# A structure-aware framework for genomic variant interpretation in genetic skeletal disorders

**DOI:** 10.64898/2026.03.15.711892

**Authors:** Serena G. Piticchio, Najla Hosseini, Giedre Grigelioniene, Laura Orellana

## Abstract

**Background:** Genetic skeletal disorders (GSDs) comprise a heterogeneous group of rare, predominantly monogenic conditions that are increasingly diagnosed through high-throughput sequencing. While gene discovery has progressed rapidly, interpretation of pathogenic and uncertain variants remains a major bottleneck, in part because their functional consequences are determined at the protein structure level.

However, a systematic assessment of structural knowledge across GSD-associated genes is currently lacking. Here, we present a comprehensive protein structure-centric analysis of 674 protein-coding genes implicated in GSDs.

**Methods:** We integrated experimental structures, AlphaFold2 (AF2) models, multimeric states, protein–protein interactions, and ClinVar variant annotations.

**Results:** We quantify experimental structural availability and sequence coverage, revealing that 37% of GSD proteins lack any experimental structure and that, among proteins with structures, sequence coverage is often incomplete. We show that AF2 models provide high-confidence structural information for a substantial subset of proteins lacking experimental data, but that model reliability strongly correlates with existing structural coverage. Analysis of multimeric assemblies and co-occurring partners demonstrates that many GSD proteins function as obligate multimers, highlighting the importance of interface-level interpretation of variants. Finally, mapping clinically annotated missense variants onto representative protein structures illustrates how structural context can inform the interpretation of pathogenic and uncertain variants, particularly at interaction interfaces.

**Conclusions:** Together, this work provides a structure-aware reference framework for GSD genes, highlighting systematic gaps in current protein knowledge and demonstrating how integration of structural data can guide genomic variant interpretation. Our observations support a broader principle of *structural equivalence*, whereby distinct variants converge on shared structural perturbations that explain clustering patterns and enable mechanistic interpretation of nearby variants of uncertain significance.

## Supplementary material for "A structure-aware framework for genomic variant interpretation in genetic skeletal disorders": Tables S4 & S6

### Sheet: Table_S4_Gene_list
Gene_Name	Alternative_name	HGNC_ID	Datasets
ABCC9		60	KI_SKD_Pan		NOS23
ACACA		84	KI_SKD_Pan
ACAN		319	KI_SKD_Pan	KI_SKD_Cli	NOS23
ACP5		124	KI_SKD_Pan		NOS23
ACTB		132	KI_SKD_Pan		NOS23
ACTG1		144	KI_SKD_Pan		NOS23
ACVR1		171	KI_SKD_Pan		NOS23
ADAMTS10		13201	KI_SKD_Pan		NOS23
ADAMTS17		17109	KI_SKD_Pan		NOS23
ADAMTSL2		14631	KI_SKD_Pan	KI_SKD_Cli	NOS23
ADGRG6		13841	KI_SKD_Pan
ADI1		30576	KI_SKD_Pan
AFF3		6473	KI_SKD_Pan		NOS23
AFF4		17869	KI_SKD_Pan
AGA		318	KI_SKD_Pan		NOS23
AGPS		327	KI_SKD_Pan		NOS23
AGRN		329	KI_SKD_Pan
AIFM1		8768	KI_SKD_Pan
AKT1		391	KI_SKD_Pan		NOS23
AKT2		392	KI_SKD_Pan		NOS23
ALG12		19358	KI_SKD_Pan
ALG3		23056	KI_SKD_Pan
ALG9		15672	KI_SKD_Pan		NOS23
ALMS1		428	KI_SKD_Pan
ALPL		438	KI_SKD_Pan	KI_SKD_Cli	NOS23
ALX1		1494	KI_SKD_Pan		NOS23
ALX3		449	KI_SKD_Pan		NOS23
ALX4		450	KI_SKD_Pan		NOS23
AMER1		26837	KI_SKD_Pan	KI_SKD_Cli	NOS23
ANAPC1		19988	KI_SKD_Pan		NOS23
ANAPC5		15713	KI_SKD_Pan
ANKH		15492	KI_SKD_Pan		NOS23
ANKRD11		21316	KI_SKD_Pan
ANO5		27337	KI_SKD_Pan	KI_SKD_Cli	NOS23
ANTXR2		21732	KI_SKD_Pan		NOS23
APC2		24036	KI_SKD_Pan		NOS23
ARCN1		649	KI_SKD_Pan
ARHGAP25		28951	KI_SKD_Pan		NOS23
ARHGAP31		29216	KI_SKD_Pan		NOS23
ARID1A		11110	KI_SKD_Pan		NOS23
ARID1B		18040	KI_SKD_Pan		NOS23
ARSB		714	KI_SKD_Pan		NOS23
ARSK		25239	KI_SKD_Pan		NOS23
ARSL	ARSE	719	KI_SKD_Pan	KI_SKD_Cli	NOS23
ASAH1		735	KI_SKD_Pan		NOS23
ASXL1		18318	KI_SKD_Pan		NOS23
ATP6V0A2		18481	KI_SKD_Pan		NOS23
ATP7A		869	KI_SKD_Pan
ATR		882	KI_SKD_Pan		NOS23
AXIN1		903	KI_SKD_Pan
B3GALT6		17978	KI_SKD_Pan		NOS23
B3GAT3		923	KI_SKD_Pan		NOS23
B3GLCT		20207	KI_SKD_Pan
B4GALT6			KI_SKD_Pan
B4GALT7		930	KI_SKD_Pan		NOS23
B9D1		24123	KI_SKD_Pan
B9D2		28636	KI_SKD_Pan
BANF1		17397	KI_SKD_Pan		NOS23
BBS1		966	KI_SKD_Pan
BCL11B		13222	KI_SKD_Pan		NOS23
BGN		1044	KI_SKD_Pan		NOS23
BHLHA9		35126	KI_SKD_Pan		NOS23
BMP1		1067	KI_SKD_Pan		NOS23
BMP2		1069	KI_SKD_Pan		NOS23
BMP4		1071	KI_SKD_Pan
BMPER		24154	KI_SKD_Pan	KI_SKD_Cli	NOS23
BMPR1B		1077	KI_SKD_Pan	KI_SKD_Cli	NOS23
BNIP1		1082	KI_SKD_Pan		NOS23
BPNT2	IMPAD1	26019	KI_SKD_Pan		NOS23
C2CD3		24564	KI_SKD_Pan
CA2		1373	KI_SKD_Pan		NOS23
CANT1		19721	KI_SKD_Pan		NOS23
CASR		1514	KI_SKD_Pan		NOS23
CBFB		1539	KI_SKD_Pan		NOS23
CC2D2A		29253	KI_SKD_Pan		NOS23
CCDC134		26185	KI_SKD_Pan		NOS23
CCDC22		28909	KI_SKD_Pan
CCDC8		25367	KI_SKD_Pan		NOS23
CCN6	WISP3	12771	KI_SKD_Pan	KI_SKD_Cli	NOS23
CCNQ	FAM58A	28434	KI_SKD_Pan		NOS23
CDC45		1739	KI_SKD_Pan		NOS23
CDC6		1744	KI_SKD_Pan		NOS23
CDC73		16783	KI_SKD_Pan		NOS23
CDH11		1750		KI_SKD_Cli
CDH3		1762	KI_SKD_Pan		NOS23
CDK10		1770	KI_SKD_Pan		NOS23
CDK5RAP2		18672	KI_SKD_Pan
CDKN1C		1786	KI_SKD_Pan		NOS23
CDT1		24576	KI_SKD_Pan		NOS23
CENPE		1856	KI_SKD_Pan		NOS23
CENPJ		17272	KI_SKD_Pan
CEP120		26690	KI_SKD_Pan	KI_SKD_Cli	NOS23
CEP152		29298	KI_SKD_Pan		NOS23
CEP290		29021	KI_SKD_Pan	KI_SKD_Cli	NOS23
CEP63		25815	KI_SKD_Pan
CFAP410	C21ORF2	1260	KI_SKD_Pan		NOS23
CHST11		17422	KI_SKD_Pan		NOS23
CHST14		24464	KI_SKD_Pan		NOS23
CHST3		1971	KI_SKD_Pan	KI_SKD_Cli	NOS23
CHSY1		17198	KI_SKD_Pan		NOS23
CILK1	ICK	21219	KI_SKD_Pan		NOS23
CKAP2L		26877	KI_SKD_Pan		NOS23
CLCN5		2023	KI_SKD_Pan		NOS23
CLCN7		2025	KI_SKD_Pan	KI_SKD_Cli	NOS23
CNOT2		7878	KI_SKD_Pan
COG1		6545	KI_SKD_Pan		NOS23
COG4		18620	KI_SKD_Pan		NOS23
COL10A1		2185	KI_SKD_Pan	KI_SKD_Cli	NOS23
COL11A1		2186	KI_SKD_Pan		NOS23
COL11A2		2187	KI_SKD_Pan	KI_SKD_Cli	NOS23
COL1A1		2197	KI_SKD_Pan	KI_SKD_Cli	NOS23
COL1A2		2198	KI_SKD_Pan	KI_SKD_Cli	NOS23
COL27A1		22986	KI_SKD_Pan		NOS23
COL2A1		2200	KI_SKD_Pan	KI_SKD_Cli	NOS23
COL9A1		2217	KI_SKD_Pan		NOS23
COL9A2		2218	KI_SKD_Pan	KI_SKD_Cli	NOS23
COL9A3		2219	KI_SKD_Pan		NOS23
COLEC10		2220	KI_SKD_Pan		NOS23
COLEC11		17213	KI_SKD_Pan		NOS23
COMP		2227	KI_SKD_Pan	KI_SKD_Cli	NOS23
COPB1		2231	KI_SKD_Pan
COPB2		2232	KI_SKD_Pan		NOS23
CPLANE1	C5orf42	25801	KI_SKD_Pan
CREB3L1		18856	KI_SKD_Pan		NOS23
CREBBP		2348	KI_SKD_Pan		NOS23
CRIPT		14312	KI_SKD_Pan		NOS23
CRTAP		2379	KI_SKD_Pan	KI_SKD_Cli	NOS23
CSF1R		2433	KI_SKD_Pan		NOS23
CSGALNACT1		24290	KI_SKD_Pan	KI_SKD_Cli	NOS23
CSPP1		26193	KI_SKD_Pan		NOS23
CTSA	PPGB	9251	KI_SKD_Pan		NOS23
CTSC		2528	KI_SKD_Pan
CTSK		2536	KI_SKD_Pan	KI_SKD_Cli	NOS23
CUL4B		2555	KI_SKD_Pan
CUL7		21024	KI_SKD_Pan	KI_SKD_Cli	NOS23
CYP26B1		20581	KI_SKD_Pan		NOS23
CYP27B1		2606	KI_SKD_Pan	KI_SKD_Cli	NOS23
CYP2R1		20580	KI_SKD_Pan		NOS23
CYP3A4		2637	KI_SKD_Pan		NOS23
DDR2		2731	KI_SKD_Pan	KI_SKD_Cli	NOS23
DDRGK1		16110	KI_SKD_Pan		NOS23
DDX59		25360	KI_SKD_Pan
DHCR24		2859	KI_SKD_Pan		NOS23
DHCR7		2860	KI_SKD_Pan
DHODH		2867	KI_SKD_Pan		NOS23
DICER1		17098	KI_SKD_Pan
DIP2C		29150	KI_SKD_Pan
DIS3L2		28648	KI_SKD_Pan
DLL3		2909	KI_SKD_Pan		NOS23
DLL4		2910	KI_SKD_Pan		NOS23
DLX3		2916	KI_SKD_Pan		NOS23
DLX5		2918	KI_SKD_Pan		NOS23
DLX6		2919	KI_SKD_Pan		NOS23
DMP1		2932	KI_SKD_Pan		NOS23
DNA2		2939	KI_SKD_Pan		NOS23
DNAJC21		27030	KI_SKD_Pan		NOS23
DNMT3A		2978	KI_SKD_Pan		NOS23
DOCK6		19189	KI_SKD_Pan		NOS23
DOLPP1		29565	KI_SKD_Pan
DONSON		2993	KI_SKD_Pan		NOS23
DPM1		3005	KI_SKD_Pan
DPM2		3006	KI_SKD_Pan
DPM3		3007	KI_SKD_Pan
DSE		21144	KI_SKD_Pan		NOS23
DVL1		3084	KI_SKD_Pan		NOS23
DVL3		3087	KI_SKD_Pan		NOS23
DYM		21317	KI_SKD_Pan	KI_SKD_Cli	NOS23
DYNC2H1		2962	KI_SKD_Pan	KI_SKD_Cli	NOS23
DYNC2I1	WDR60	21862	KI_SKD_Pan		NOS23
DYNC2I2	WDR34	28296	KI_SKD_Pan		NOS23
DYNC2LI1		24595	KI_SKD_Pan		NOS23
DYNLT2B	TCTEX1D2	28482	KI_SKD_Pan		NOS23
EBP		3133	KI_SKD_Pan	KI_SKD_Cli	NOS23
EDN1		3176	KI_SKD_Pan		NOS23
EDNRA		3179	KI_SKD_Pan		NOS23
EED		3188	KI_SKD_Pan		NOS23
EFL1		25789	KI_SKD_Pan		NOS23
EFNB1		3226	KI_SKD_Pan		NOS23
EFTUD2		30858	KI_SKD_Pan		NOS23
EIF2AK3		3255	KI_SKD_Pan		NOS23
EIF4A3		18683	KI_SKD_Pan		NOS23
ELMO2		17233	KI_SKD_Pan		NOS23
EN1		3342	KI_SKD_Pan		NOS23
ENPP1		3356	KI_SKD_Pan		NOS23
EOGT		28526	KI_SKD_Pan		NOS23
EP300		3373	KI_SKD_Pan		NOS23
EPS15L1		24634	KI_SKD_Pan		NOS23
ERF		3444	KI_SKD_Pan		NOS23
ERI1		23994	KI_SKD_Pan
ESCO2		27230	KI_SKD_Pan		NOS23
ESR1		3467	KI_SKD_Pan
ETF1		3477	KI_SKD_Pan
EVC	EVC1	3497	KI_SKD_Pan		NOS23
EVC2		19747	KI_SKD_Pan	KI_SKD_Cli	NOS23
EXOC6B		17085	KI_SKD_Pan		NOS23
EXT1		3512	KI_SKD_Pan	KI_SKD_Cli	NOS23
EXT2		3513	KI_SKD_Pan	KI_SKD_Cli	NOS23
EXTL3		3518	KI_SKD_Pan		NOS23
EZH2		3527	KI_SKD_Pan		NOS23
FAM111A		24725	KI_SKD_Pan	KI_SKD_Cli	NOS23
FAM149B1		29162	KI_SKD_Pan
FAM20B		23017	KI_SKD_Pan
FAM20C		22140	KI_SKD_Pan		NOS23
FAM24A		23470	KI_SKD_Pan
FANCB		3583	KI_SKD_Pan		NOS23
FAR1		26222	KI_SKD_Pan		NOS23
FBLIM1		24686	KI_SKD_Pan
FBLN1		3600	KI_SKD_Pan		NOS23
FBN1		3603	KI_SKD_Pan	KI_SKD_Cli	NOS23
FBN2		3604	KI_SKD_Pan		NOS23
FBXW4		10847	KI_SKD_Pan
FERMT3		23151	KI_SKD_Pan		NOS23
FGD1		3663	KI_SKD_Pan	KI_SKD_Cli	NOS23
FGF10		3666	KI_SKD_Pan		NOS23
FGF16		3672	KI_SKD_Pan		NOS23
FGF21		3678	KI_SKD_Pan
FGF23		3680	KI_SKD_Pan		NOS23
FGF8		3686	KI_SKD_Pan
FGF9		3687	KI_SKD_Pan	KI_SKD_Cli	NOS23
FGFR1		3688	KI_SKD_Pan		NOS23
FGFR2		3689	KI_SKD_Pan	KI_SKD_Cli	NOS23
FGFR3		3690	KI_SKD_Pan	KI_SKD_Cli	NOS23
FIG4		16873	KI_SKD_Pan		NOS23
FKBP10		18169	KI_SKD_Pan	KI_SKD_Cli	NOS23
FKBP14		18625	KI_SKD_Pan
FLNA		3754	KI_SKD_Pan	KI_SKD_Cli	NOS23
FLNB		3755	KI_SKD_Pan	KI_SKD_Cli	NOS23
FMN1		3768	KI_SKD_Pan		NOS23
FN1		3778	KI_SKD_Pan	KI_SKD_Cli	NOS23
FOXC1		3800	KI_SKD_Pan
FUCA1	FUCA	4006	KI_SKD_Pan		NOS23
FUZ		26219	KI_SKD_Pan
FZD2		4040	KI_SKD_Pan		NOS23
GALNS		4122	KI_SKD_Pan		NOS23
GALNT3		4125	KI_SKD_Pan		NOS23
GBA1	GBA	4177	KI_SKD_Pan		NOS23
GCM2		4198	KI_SKD_Pan		NOS23
GDF3		4218	KI_SKD_Pan		NOS23
GDF5		4220	KI_SKD_Pan	KI_SKD_Cli	NOS23
GDF6		4221	KI_SKD_Pan		NOS23
GH1		4261	KI_SKD_Pan
GHR		4263	KI_SKD_Pan
GINS2		24575	KI_SKD_Pan		NOS23
GJA1		4274	KI_SKD_Pan		NOS23
GLB1		4298	KI_SKD_Pan		NOS23
GLI1		4317	KI_SKD_Pan		NOS23
GLI2		4318	KI_SKD_Pan		NOS23
GLI3		4319	KI_SKD_Pan		NOS23
GMNN		17493	KI_SKD_Pan		NOS23
GNAI2		4385	KI_SKD_Pan
GNAI3		4387	KI_SKD_Pan		NOS23
GNAS		4392	KI_SKD_Pan	KI_SKD_Cli	NOS23
GNPAT	DHPAT	4416	KI_SKD_Pan		NOS23
GNPNAT1		19980	KI_SKD_Pan		NOS23
GNPTAB		29670	KI_SKD_Pan		NOS23
GNPTG		23026	KI_SKD_Pan		NOS23
GNS		4422	KI_SKD_Pan		NOS23
GORAB		25676	KI_SKD_Pan		NOS23
GPC3		4451	KI_SKD_Pan		NOS23
GPC4		4452	KI_SKD_Pan		NOS23
GPC6		4454	KI_SKD_Pan		NOS23
GPX4		4556	KI_SKD_Pan		NOS23
GREM1		2001	KI_SKD_Pan		NOS23
GRK2		289	KI_SKD_Pan		NOS23
GSC		4612	KI_SKD_Pan		NOS23
GUSB		4696	KI_SKD_Pan		NOS23
GZF1		15808	KI_SKD_Pan
H3-3A		4764	KI_SKD_Pan
HAAO		4796	KI_SKD_Pan		NOS23
HAGLR		43755	KI_SKD_Pan
HDAC4		14063	KI_SKD_Pan	KI_SKD_Cli	NOS23
HDAC6		14064	KI_SKD_Pan
HDAC8		13315	KI_SKD_Pan		NOS23
HES7		15977	KI_SKD_Pan		NOS23
HGSNAT		26527	KI_SKD_Pan		NOS23
HHAT		18270	KI_SKD_Pan		NOS23
HNRNPC		5035	KI_SKD_Pan		NOS23
HNRNPK		5044	KI_SKD_Pan		NOS23
HOXA11		5101	KI_SKD_Pan		NOS23
HOXA13		5102	KI_SKD_Pan		NOS23
HOXD13		5136	KI_SKD_Pan		NOS23
HPGD		5154	KI_SKD_Pan		NOS23
HRAS		5173	KI_SKD_Pan		NOS23
HS2ST1		5193	KI_SKD_Pan		NOS23
HSPA9		5244	KI_SKD_Pan		NOS23
HSPG2		5273	KI_SKD_Pan		NOS23
HYAL1		5320	KI_SKD_Pan		NOS23
HYLS1		26558	KI_SKD_Pan
IARS2		29685	KI_SKD_Pan		NOS23
ID4		5363	KI_SKD_Pan		NOS23
IDH1		5382	KI_SKD_Pan	KI_SKD_Cli	NOS23
IDH2		5383	KI_SKD_Pan		NOS23
IDS		5389	KI_SKD_Pan		NOS23
IDUA		5391	KI_SKD_Pan		NOS23
IFIH1		18873	KI_SKD_Pan		NOS23
IFITM5		16644	KI_SKD_Pan	KI_SKD_Cli	NOS23
IFT122		13556	KI_SKD_Pan		NOS23
IFT140		29077	KI_SKD_Pan		NOS23
IFT172		30391	KI_SKD_Pan		NOS23
IFT43		29669	KI_SKD_Pan		NOS23
IFT52		15901	KI_SKD_Pan		NOS23
IFT57		17367	KI_SKD_Pan
IFT74		21424	KI_SKD_Pan	KI_SKD_Cli
IFT80		29262	KI_SKD_Pan		NOS23
IFT81		14313	KI_SKD_Pan		NOS23
IHH		5956	KI_SKD_Pan	KI_SKD_Cli	NOS23
IKBKG		5961	KI_SKD_Pan		NOS23
IL11RA		5967	KI_SKD_Pan		NOS23
IL1RN		6000	KI_SKD_Pan		NOS23
IL6ST		6021	KI_SKD_Pan	KI_SKD_Cli	NOS23
INPPL1		6080	KI_SKD_Pan	KI_SKD_Cli	NOS23
INTU		29239	KI_SKD_Pan		NOS23
KAT6A		13013	KI_SKD_Pan
KAT6B		17582	KI_SKD_Pan		NOS23
KCNJ2		6263	KI_SKD_Pan		NOS23
KDELR2		6305	KI_SKD_Pan		NOS23
KDM6A		12637	KI_SKD_Pan	KI_SKD_Cli
KIAA0586		19960	KI_SKD_Pan		NOS23
KIAA0753		29110	KI_SKD_Pan		NOS23
KIAA0825		28532	KI_SKD_Pan		NOS23
KIF22		6391	KI_SKD_Pan		NOS23
KIF5B		6324	KI_SKD_Pan		NOS23
KIF7		30497	KI_SKD_Pan	KI_SKD_Cli	NOS23
KL		6344	KI_SKD_Pan		NOS23
KMT2D		7133	KI_SKD_Pan
KYNU		6469	KI_SKD_Pan		NOS23
LAMA5		6485	KI_SKD_Pan		NOS23
LARP7		24912	KI_SKD_Pan
LBR		6518	KI_SKD_Pan	KI_SKD_Cli	NOS23
LEMD3		28887	KI_SKD_Pan	KI_SKD_Cli	NOS23
LFNG		6560	KI_SKD_Pan		NOS23
LIFR		6597	KI_SKD_Pan		NOS23
LMBR1		13243	KI_SKD_Pan		NOS23
LMNA		6636	KI_SKD_Pan		NOS23
LMX1B		6654	KI_SKD_Pan	KI_SKD_Cli	NOS23
LONP1		9479	KI_SKD_Pan		NOS23
LOXL3		13869	KI_SKD_Pan
LPIN2		14450	KI_SKD_Pan		NOS23
LRP1		6692	KI_SKD_Pan
LRP4		6696	KI_SKD_Pan		NOS23
LRP5		6697	KI_SKD_Pan	KI_SKD_Cli	NOS23
LRP6		6698	KI_SKD_Pan
LRRK1		18608	KI_SKD_Pan		NOS23
LTBP1		6714	KI_SKD_Pan		NOS23
LTBP2		6715	KI_SKD_Pan		NOS23
LTBP3		6716	KI_SKD_Pan	KI_SKD_Cli	NOS23
LYSET	TMEM251, CGAF	20218	KI_SKD_Pan		NOS23
MAB21L2		6758	KI_SKD_Pan		NOS23
MAFB		6408	KI_SKD_Pan		NOS23
MAN2B1		6826	KI_SKD_Pan		NOS23
MAN2C1		6827	KI_SKD_Pan
MANBA		6831	KI_SKD_Pan		NOS23
MAP2K1		6840	KI_SKD_Pan		NOS23
MAP3K20	ZAK	17797	KI_SKD_Pan		NOS23
MAP3K7		6859	KI_SKD_Pan	KI_SKD_Cli	NOS23
MAPKAPK5		6889	KI_SKD_Pan		NOS23
MASP1		6901	KI_SKD_Pan		NOS23
MATN3		6909	KI_SKD_Pan	KI_SKD_Cli	NOS23
MBTPS1		15456	KI_SKD_Pan		NOS23
MBTPS2		15455	KI_SKD_Pan		NOS23
MCM3		6945	KI_SKD_Pan		NOS23
MCM5		6948	KI_SKD_Pan		NOS23
MCM7		6950	KI_SKD_Pan		NOS23
MECOM		3498	KI_SKD_Pan		NOS23
MEGF8		3233	KI_SKD_Pan		NOS23
MEOX1		7013	KI_SKD_Pan		NOS23
MESD		13520	KI_SKD_Pan		NOS23
MESP2		29659	KI_SKD_Pan		NOS23
MET		7029	KI_SKD_Pan		NOS23
MGP		7060	KI_SKD_Pan		NOS23
MID1		7095	KI_SKD_Pan		NOS23
MIR140		31527	KI_SKD_Pan		NOS23
MIR17HG		23564	KI_SKD_Pan
MKS1		7121	KI_SKD_Pan		NOS23
MMP13		7159	KI_SKD_Pan		NOS23
MMP14		7160	KI_SKD_Pan		NOS23
MMP2		7166	KI_SKD_Pan		NOS23
MMP9		7176	KI_SKD_Pan		NOS23
MNX1		4979	KI_SKD_Pan		NOS23
MPDU1		7207	KI_SKD_Pan
MSX2		7392	KI_SKD_Pan		NOS23
MTAP		7413	KI_SKD_Pan		NOS23
MTX2		7506	KI_SKD_Pan		NOS23
MYCN		7559	KI_SKD_Pan		NOS23
MYH3		7573	KI_SKD_Pan	KI_SKD_Cli	NOS23
MYO18B		18150	KI_SKD_Pan		NOS23
NADSYN1		29832	KI_SKD_Pan		NOS23
NAGLU		7632	KI_SKD_Pan		NOS23
NANS		19237	KI_SKD_Pan		NOS23
NBAS		15625	KI_SKD_Pan		NOS23
NEK1		7744	KI_SKD_Pan		NOS23
NEK9		18591	KI_SKD_Pan
NEPRO		24496	KI_SKD_Pan	KI_SKD_Cli	NOS23
NEU1		7758	KI_SKD_Pan		NOS23
NF1		7765	KI_SKD_Pan		NOS23
NFIX		7788	KI_SKD_Pan		NOS23
NIN		14906	KI_SKD_Pan
NIPBL		28862	KI_SKD_Pan		NOS23
NKX3-2		951	KI_SKD_Pan		NOS23
NLRP3	CIAS1	16400	KI_SKD_Pan		NOS23
NMNAT1		17877	KI_SKD_Pan		NOS23
NOG		7866	KI_SKD_Pan		NOS23
NOTCH1		7881	KI_SKD_Pan		NOS23
NOTCH2		7882	KI_SKD_Pan	KI_SKD_Cli	NOS23
NPHP3		7907	KI_SKD_Pan
NPPC		7941	KI_SKD_Pan	KI_SKD_Cli	NOS23
NPR2		7944	KI_SKD_Pan		NOS23
NPR3		7945	KI_SKD_Pan		NOS23
NRAS		7989	KI_SKD_Pan		NOS23
NSD1		14234	KI_SKD_Pan		NOS23
NSDHL		13398	KI_SKD_Pan		NOS23
NSMCE2		26513	KI_SKD_Pan		NOS23
NXN		18008	KI_SKD_Pan		NOS23
OBSL1		29092	KI_SKD_Pan	KI_SKD_Cli	NOS23
OFD1		2567	KI_SKD_Pan		NOS23
ORC1		8487	KI_SKD_Pan		NOS23
ORC4		8490	KI_SKD_Pan		NOS23
ORC6		17151	KI_SKD_Pan		NOS23
OSTM1		21652	KI_SKD_Pan		NOS23
P3H1		19316	KI_SKD_Pan		NOS23
P4HB		8548	KI_SKD_Pan		NOS23
PAM16		29679	KI_SKD_Pan		NOS23
PAN2		20074	KI_SKD_Pan
PAPSS2		8604	KI_SKD_Pan	KI_SKD_Cli	NOS23
PAX3		8617	KI_SKD_Pan
PCNT		16068	KI_SKD_Pan		NOS23
PCSK5		8747	KI_SKD_Pan
PCYT1A		8754	KI_SKD_Pan		NOS23
PDE3A		8778	KI_SKD_Pan		NOS23
PDE4D		8783	KI_SKD_Pan	KI_SKD_Cli	NOS23
PDGFRB		8804	KI_SKD_Pan		NOS23
PEX5		9719	KI_SKD_Pan		NOS23
PEX7		8860	KI_SKD_Pan	KI_SKD_Cli	NOS23
PGAP3		23719	KI_SKD_Pan
PGM3		8907	KI_SKD_Pan		NOS23
PHEX		8918	KI_SKD_Pan	KI_SKD_Cli	NOS23
PHF6		18145	KI_SKD_Pan
PHGDH		8923	KI_SKD_Pan
PIGQ		14135	KI_SKD_Pan
PIGT		14938	KI_SKD_Pan
PIGV		26031	KI_SKD_Pan		NOS23
PIK3C2A		8971	KI_SKD_Pan
PIK3CA		8975	KI_SKD_Pan		NOS23
PIK3R1		8979	KI_SKD_Pan
PIN1		8988	KI_SKD_Pan
PIR		30048	KI_SKD_Pan
PISD		8999	KI_SKD_Pan		NOS23
PITX1		9004	KI_SKD_Pan	KI_SKD_Cli	NOS23
PKDCC		25123	KI_SKD_Pan
PLCB3		9056	KI_SKD_Pan		NOS23
PLCB4		9059	KI_SKD_Pan		NOS23
PLEKHM1		29017	KI_SKD_Pan		NOS23
PLK4		11397	KI_SKD_Pan
PLOD1		9081	KI_SKD_Pan
PLOD2		9082	KI_SKD_Pan	KI_SKD_Cli	NOS23
PLS3		9091	KI_SKD_Pan	KI_SKD_Cli	NOS23
POC1A		24488	KI_SKD_Pan	KI_SKD_Cli
POLE		9177	KI_SKD_Pan		NOS23
POLR1A		17264	KI_SKD_Pan		NOS23
POLR1B		20454	KI_SKD_Pan		NOS23
POLR1C		20194	KI_SKD_Pan		NOS23
POLR1D		20422	KI_SKD_Pan		NOS23
POLR3A		30074	KI_SKD_Pan		NOS23
POLR3B		30348	KI_SKD_Pan		NOS23
POLR3GL		28466	KI_SKD_Pan		NOS23
POP1		30129	KI_SKD_Pan		NOS23
POR		9208	KI_SKD_Pan		NOS23
PORCN		17652	KI_SKD_Pan	KI_SKD_Cli	NOS23
PPIB		9255	KI_SKD_Pan		NOS23
PPP3CA		9314	KI_SKD_Pan
PRG4		9364	KI_SKD_Pan
PRKACA		9380	KI_SKD_Pan		NOS23
PRKACB		9381	KI_SKD_Pan		NOS23
PRKAR1A		9388	KI_SKD_Pan		NOS23
PRKG2		9416	KI_SKD_Pan		NOS23
PRMT7		25557	KI_SKD_Pan		NOS23
PRRX1		9142	KI_SKD_Pan		NOS23
PSAT1		19129	KI_SKD_Pan
PSPH		9577	KI_SKD_Pan
PTDSS1		9587	KI_SKD_Pan		NOS23
PTH1R	PTHR1	9608	KI_SKD_Pan		NOS23
PTHLH		9607	KI_SKD_Pan	KI_SKD_Cli	NOS23
PTPN11		9644	KI_SKD_Pan		NOS23
PUF60		17042	KI_SKD_Pan
PYCR1		9721	KI_SKD_Pan		NOS23
RAB23		14263	KI_SKD_Pan		NOS23
RAB33B		16075	KI_SKD_Pan		NOS23
RAB34		16519	KI_SKD_Pan
RAB3GAP2		17168	KI_SKD_Pan
RAC3		9803	KI_SKD_Pan
RAD21		9811	KI_SKD_Pan		NOS23
RARG		9866	KI_SKD_Pan
RASGRP2		9879	KI_SKD_Pan		NOS23
RBBP8		9891	KI_SKD_Pan		NOS23
RBM10		9896	KI_SKD_Pan
RBM8A		9905	KI_SKD_Pan		NOS23
RBPJ		5724	KI_SKD_Pan		NOS23
RECQL4		9949	KI_SKD_Pan	KI_SKD_Cli	NOS23
RFLNA		27051	KI_SKD_Pan		NOS23
RFT1		30220	KI_SKD_Pan
RIGI	DDX58	19102	KI_SKD_Pan		NOS23
RIN1		18749	KI_SKD_Pan
RINT1		21876	KI_SKD_Pan		NOS23
RIPPLY2		21390	KI_SKD_Pan		NOS23
RMRP		10031	KI_SKD_Pan	KI_SKD_Cli	NOS23
RNU12		19380	KI_SKD_Pan		NOS23
RNU4ATAC		34016	KI_SKD_Pan		NOS23
ROR2		10257	KI_SKD_Pan		NOS23
RPGRIP1L		29168	KI_SKD_Pan		NOS23
RPL13		10303	KI_SKD_Pan	KI_SKD_Cli	NOS23
RSPO2		28583	KI_SKD_Pan		NOS23
RSPRY1		29420	KI_SKD_Pan		NOS23
RUNX2		10472	KI_SKD_Pan		NOS23
SALL1		10524	KI_SKD_Pan		NOS23
SALL4		15924	KI_SKD_Pan		NOS23
SATB2		21637	KI_SKD_Pan
SBDS		19440	KI_SKD_Pan		NOS23
SCARF2		19869	KI_SKD_Pan
SCUBE3		13655	KI_SKD_Pan		NOS23
SEC23A		10701	KI_SKD_Pan		NOS23
SEC24D		10706	KI_SKD_Pan	KI_SKD_Cli	NOS23
SEM1		10845	KI_SKD_Pan
SEMA3A		10723	KI_SKD_Pan
SERPINF1		8824	KI_SKD_Pan		NOS23
SERPINH1		1546	KI_SKD_Pan		NOS23
SETD2		18420	KI_SKD_Pan		NOS23
SF3B4		10771	KI_SKD_Pan	KI_SKD_Cli	NOS23
SFRP4		10778	KI_SKD_Pan		NOS23
SGK3		10812	KI_SKD_Pan		NOS23
SGMS2		28395	KI_SKD_Pan		NOS23
SGSH		10818	KI_SKD_Pan		NOS23
SGSM2		29026	KI_SKD_Pan
SH3BP2		10825	KI_SKD_Pan		NOS23
SH3PXD2B		29242	KI_SKD_Pan		NOS23
SHH		10848	KI_SKD_Pan		NOS23
SHOX		10853	KI_SKD_Pan	KI_SKD_Cli	NOS23
SIK3		29165	KI_SKD_Pan		NOS23
SIX1		10887	KI_SKD_Pan		NOS23
SIX2		10888	KI_SKD_Pan		NOS23
SKI		10896	KI_SKD_Pan		NOS23
SLC10A7		23088	KI_SKD_Pan		NOS23
SLC13A1		10916	KI_SKD_Pan
SLC17A5		10933	KI_SKD_Pan		NOS23
SLC25A24		20662	KI_SKD_Pan		NOS23
SLC26A2		10994	KI_SKD_Pan	KI_SKD_Cli	NOS23
SLC29A3		23096	KI_SKD_Pan		NOS23
SLC34A1		11019	KI_SKD_Pan
SLC34A3		20305	KI_SKD_Pan		NOS23
SLC35A2		11022	KI_SKD_Pan
SLC35B2		16872	KI_SKD_Pan		NOS23
SLC35D1		20800	KI_SKD_Pan		NOS23
SLC39A13		20859	KI_SKD_Pan		NOS23
SLC4A2		11028	KI_SKD_Pan		NOS23
SLCO2A1		10955	KI_SKD_Pan		NOS23
SLCO5A1		19046	KI_SKD_Pan		NOS23
SMAD2		6768	KI_SKD_Pan		NOS23
SMAD3		6769	KI_SKD_Pan
SMAD4		6770	KI_SKD_Pan		NOS23
SMAD6		6772	KI_SKD_Pan		NOS23
SMARCA2		11098	KI_SKD_Pan
SMARCA4		11100	KI_SKD_Pan		NOS23
SMARCAL1		11102	KI_SKD_Pan	KI_SKD_Cli	NOS23
SMARCB1		11103	KI_SKD_Pan		NOS23
SMARCE1		11109	KI_SKD_Pan		NOS23
SMC1A		11111	KI_SKD_Pan		NOS23
SMC3		2468	KI_SKD_Pan		NOS23
SMCHD1		29090	KI_SKD_Pan		NOS23
SMO		11119	KI_SKD_Pan		NOS23
SMOC1		20318	KI_SKD_Pan
SMOC2		20323	KI_SKD_Pan
SMS		11123	KI_SKD_Pan		NOS23
SNRPB		11153	KI_SKD_Pan		NOS23
SNX10		14974	KI_SKD_Pan		NOS23
SON		11183	KI_SKD_Pan
SOST		13771	KI_SKD_Pan		NOS23
SOX11		11191	KI_SKD_Pan
SOX9		11204	KI_SKD_Pan	KI_SKD_Cli	NOS23
SP7		17321	KI_SKD_Pan		NOS23
SPAG17		26620	KI_SKD_Pan
SPARC		11219	KI_SKD_Pan		NOS23
SPECC1L		29022	KI_SKD_Pan		NOS23
SQSTM1		11280	KI_SKD_Pan		NOS23
SRCAP		16974	KI_SKD_Pan
SRP54		11301	KI_SKD_Pan		NOS23
SUCO		1240	KI_SKD_Pan
SULF1		20391	KI_SKD_Pan		NOS23
SUMF1		20376	KI_SKD_Pan		NOS23
SUZ12		17101	KI_SKD_Pan		NOS23
TAB2		17075	KI_SKD_Pan		NOS23
TALDO1		11559	KI_SKD_Pan
TAPT1		26887	KI_SKD_Pan
TBC1D24		29203	KI_SKD_Pan		NOS23
TBCE		11582	KI_SKD_Pan		NOS23
TBX15		11594	KI_SKD_Pan		NOS23
TBX3		11602	KI_SKD_Pan		NOS23
TBX4		11603	KI_SKD_Pan		NOS23
TBX5		11604	KI_SKD_Pan		NOS23
TBX6		11605	KI_SKD_Pan	KI_SKD_Cli	NOS23
TBXAS1		11609	KI_SKD_Pan		NOS23
TCF12		11623	KI_SKD_Pan		NOS23
TCIRG1		11647	KI_SKD_Pan		NOS23
TCOF1		11654	KI_SKD_Pan		NOS23
TCTN2		25774	KI_SKD_Pan
TCTN3		24519	KI_SKD_Pan		NOS23
TENT5A	FAM46A	18345	KI_SKD_Pan		NOS23
TERT		11730	KI_SKD_Pan
TFAP2B		11743	KI_SKD_Pan		NOS23
TGDS		20324	KI_SKD_Pan		NOS23
TGFB1		11766	KI_SKD_Pan		NOS23
TGFB2		11768	KI_SKD_Pan		NOS23
TGFB3		11769	KI_SKD_Pan		NOS23
TGFBR1		11772	KI_SKD_Pan		NOS23
TGFBR2		11773	KI_SKD_Pan		NOS23
THOC6		28369	KI_SKD_Pan
THPO		11795	KI_SKD_Pan		NOS23
TMCO1		18188	KI_SKD_Pan		NOS23
TMEM165		30760	KI_SKD_Pan		NOS23
TMEM216		25018	KI_SKD_Pan		NOS23
TMEM231		37234	KI_SKD_Pan
TMEM263		28281	KI_SKD_Pan
TMEM38B		25535	KI_SKD_Pan	KI_SKD_Cli	NOS23
TMEM53		26186	KI_SKD_Pan		NOS23
TMEM67		28396	KI_SKD_Pan		NOS23
TNFRSF11A		11908	KI_SKD_Pan		NOS23
TNFRSF11B	OPG	11909	KI_SKD_Pan		NOS23
TNFSF11		11926	KI_SKD_Pan		NOS23
TOGARAM1		19959	KI_SKD_Pan
TOMM7		21648	KI_SKD_Pan
TONSL		7801	KI_SKD_Pan		NOS23
TOP2B		11990	KI_SKD_Pan		NOS23
TOP3A		11992		KI_SKD_Cli
TP63		15979	KI_SKD_Pan		NOS23
TRAF3IP1		17861	KI_SKD_Pan		NOS23
TRAF7		20456	KI_SKD_Pan		NOS23
TRAIP		30764	KI_SKD_Pan		NOS23
TRAPPC2		23068	KI_SKD_Pan		NOS23
TREM2		17761	KI_SKD_Pan		NOS23
TRIM37		7523	KI_SKD_Pan
TRIP11		12305	KI_SKD_Pan		NOS23
TRPS1		12340	KI_SKD_Pan	KI_SKD_Cli	NOS23
TRPV4		18083	KI_SKD_Pan	KI_SKD_Cli	NOS23
TRPV6		14006	KI_SKD_Pan		NOS23
TTC21B		25660	KI_SKD_Pan		NOS23
TWIST1		12428	KI_SKD_Pan		NOS23
TXNL4A		30551	KI_SKD_Pan		NOS23
TYROBP		12449	KI_SKD_Pan		NOS23
UBA2		30661	KI_SKD_Pan		NOS23
UFSP2		25640	KI_SKD_Pan	KI_SKD_Cli	NOS23
USP9X		12632	KI_SKD_Pan
VAC14		25507	KI_SKD_Pan		NOS23
VCP		12666			NOS23
VDR		12679	KI_SKD_Pan		NOS23
VPS33A		18179	KI_SKD_Pan		NOS23
VPS35L		24641	KI_SKD_Pan
WDR19		18340	KI_SKD_Pan		NOS23
WDR35		29250	KI_SKD_Pan		NOS23
WLS		30238	KI_SKD_Pan
WNT1		12774	KI_SKD_Pan		NOS23
WNT10B		12775	KI_SKD_Pan		NOS23
WNT3		12782	KI_SKD_Pan		NOS23
WNT3A		15983	KI_SKD_Pan
WNT5A		12784	KI_SKD_Pan		NOS23
WNT6		12785	KI_SKD_Pan		NOS23
WNT7A		12786	KI_SKD_Pan		NOS23
XRCC4		12831	KI_SKD_Pan		NOS23
XYLT1		15516	KI_SKD_Pan		NOS23
XYLT2		15517	KI_SKD_Pan		NOS23
ZBTB16		12930	KI_SKD_Pan
ZIC1		12872	KI_SKD_Pan		NOS23
ZIC3		12874	KI_SKD_Pan		NOS23
ZMAT2		26433	KI_SKD_Pan
ZMPSTE24		12877	KI_SKD_Pan		NOS23
ZNF462		21684	KI_SKD_Pan		NOS23
ZSWIM6		29316	KI_SKD_Pan		NOS23

### Sheet: Table_S6_Protein_Info
GENE	UNIPROT_ID	UNIPROT_PROTEIN_CODE	PROTEIN_FULL_NAME	PROTEIN_SHORT_NAME	PROTEIN_FAMILY
ABCC9	O60706	ABCC9	ATP-binding cassette sub-family C member 9		ABC transporter superfamily, ABCC family, Conjugate transporter (TC 3.A.1.208) subfamily
ACACA	Q13085	ACACA	Acetyl-CoA carboxylase 1	ACC1
ACAN	P16112	PGCA	Aggrecan core protein		Aggrecan/versican proteoglycan family
ACP5	P13686	PPA5	Tartrate-resistant acid phosphatase type 5	TR-AP	Metallophosphoesterase superfamily, Purple acid phosphatase family
ACTB	P60709	ACTB	Actin, cytoplasmic 1		Actin family
ACTG1	P63261	ACTG	Actin, cytoplasmic 2		Actin family
ACVR1	Q04771	ACVR1	Activin receptor type-1		Protein kinase superfamily, TKL Ser/Thr protein kinase family, TGFB receptor subfamily
ADAMTS10	Q9H324	ATS10	A disintegrin and metalloproteinase with thrombospondin motifs 10	ADAMTS-10
ADAMTS17	Q8TE56	ATS17	A disintegrin and metalloproteinase with thrombospondin motifs 17	ADAMTS-17
ADAMTSL2	Q86TH1	ATL2	ADAMTS-like protein 2	ADAMTSL-2
ADGRG6	Q86SQ4	AGRG6	Adhesion G-protein coupled receptor G6		G-protein coupled receptor 2 family, Adhesion G-protein coupled receptor (ADGR) subfamily
ADI1	Q9BV57	MTND	Acireductone dioxygenase		Acireductone dioxygenase (ARD) family
AFF3	P51826	AFF3	AF4/FMR2 family member 3		AF4 family
AFF4	Q9UHB7	AFF4	AF4/FMR2 family member 4		AF4 family
AGA	P20933	ASPG	N(4)-(beta-N-acetylglucosaminyl)-L-asparaginase		Ntn-hydrolase family
AGPS	O00116	ADAS	Alkyldihydroxyacetonephosphate synthase, peroxisomal	Alkyl-DHAP synthase	FAD-binding oxidoreductase/transferase type 4 family
AGRN	O00468	AGRIN	Agrin
AIFM1	O95831	AIFM1	Apoptosis-inducing factor 1, mitochondrial		FAD-dependent oxidoreductase family
AKT1	P31749	AKT1	RAC-alpha serine/threonine-protein kinase		Protein kinase superfamily, AGC Ser/Thr protein kinase family, RAC subfamily
AKT2	P31751	AKT2	RAC-beta serine/threonine-protein kinase		Protein kinase superfamily, AGC Ser/Thr protein kinase family, RAC subfamily
ALG12	Q9BV10	ALG12	Dol-P-Man:Man(7)GlcNAc(2)-PP-Dol alpha-1,6-mannosyltransferase		Glycosyltransferase 22 family
ALG3	Q92685	ALG3	Dol-P-Man:Man(5)GlcNAc(2)-PP-Dol alpha-1,3-mannosyltransferase		Glycosyltransferase ALG3 family
ALG9	Q9H6U8	ALG9	Alpha-1,2-mannosyltransferase ALG9		Glycosyltransferase 22 family
ALMS1	Q8TCU4	ALMS1	Centrosome-associated protein ALMS1		ALMS1 family
ALPL	P05186	PPBT	Alkaline phosphatase, tissue-nonspecific isozyme	AP-TNAP	Alkaline phosphatase family
ALX1	Q15699	ALX1	ALX homeobox protein 1		Paired homeobox family
ALX3	O95076	ALX3	Homeobox protein aristaless-like 3		Paired homeobox family
ALX4	Q9H161	ALX4	Homeobox protein aristaless-like 4		Paired homeobox family
AMER1	Q5JTC6	AMER1	APC membrane recruitment protein 1	Amer1	Amer family
ANAPC1	Q9H1A4	APC1	Anaphase-promoting complex subunit 1	APC1	APC1 family
ANAPC5	Q9UJX4	APC5	Anaphase-promoting complex subunit 5	APC5	APC5 family
ANKH	Q9HCJ1	ANKH	Mineralization regulator ANKH		ANKH family
ANKRD11	Q6UB99	ANR11	Ankyrin repeat domain-containing protein 11
ANO5	Q75V66	ANO5	Anoctamin-5		Anoctamin family
ANTXR2	P58335	ANTR2	Anthrax toxin receptor 2		ATR family
APC2	O95996	APCL	Adenomatous polyposis coli protein 2		Adenomatous polyposis coli (APC) family
ARCN1	P48444	COPD	Coatomer subunit delta		Adaptor complexes medium subunit family, Delta-COP subfamily
ARHGAP25	P42331	RHG25	Rho GTPase-activating protein 25
ARHGAP31	Q2M1Z3	RHG31	Rho GTPase-activating protein 31
ARID1A	O14497	ARI1A	AT-rich interactive domain-containing protein 1A	ARID domain-containing protein 1A
ARID1B	Q8NFD5	ARI1B	AT-rich interactive domain-containing protein 1B	ARID domain-containing protein 1B
ARSB	P15848	ARSB	Arylsulfatase B	ASB	Sulfatase family
ARSL	P51690	ARSL	Arylsulfatase L		Sulfatase family
ARSK	Q6UWY0	ARSK	Arylsulfatase K	ASK	Sulfatase family
ASAH1	Q13510	ASAH1	Acid ceramidase	AC	Acid ceramidase family
ASXL1	Q8IXJ9	ASXL1	Polycomb group protein ASXL1		Asx family
ATP6V0A2	Q9Y487	VPP2	V-type proton ATPase 116 kDa subunit a 2	V-ATPase 116 kDa subunit a 2	V-ATPase 116 kDa subunit family
ATP7A	Q04656	ATP7A	Copper-transporting ATPase 1		Cation transport ATPase (P-type) (TC 3.A.3) family, Type IB subfamily
ATR	Q13535	ATR	Serine/threonine-protein kinase ATR		PI3/PI4-kinase family, ATM subfamily
AXIN1	O15169	AXIN1	Axin-1
B3GALT6	Q96L58	B3GT6	Beta-1,3-galactosyltransferase 6	Beta3Gal-T6	Glycosyltransferase 31 family
B3GAT3	O94766	B3GA3	Galactosylgalactosylxylosylprotein 3-beta-glucuronosyltransferase 3		Glycosyltransferase 43 family
B3GLCT	Q6Y288	B3GLT	Beta-1,3-glucosyltransferase	Beta3Glc-T	Glycosyltransferase 31 family
B4GALT6	Q9UBX8	B4GT6	Beta-1,4-galactosyltransferase 6	Beta4Gal-T6	Glycosyltransferase 7 family
B4GALT7	Q9UBV7	B4GT7	Beta-1,4-galactosyltransferase 7	Beta4Gal-T7	Glycosyltransferase 7 family
B9D1	Q9UPM9	B9D1	B9 domain-containing protein 1		B9D family
B9D2	Q9BPU9	B9D2	B9 domain-containing protein 2		B9D family
BANF1	O75531	BAF	Barrier-to-autointegration factor		BAF family
BBS1	Q8NFJ9	BBS1	BBSome complex member BBS1
BCL11B	Q9C0K0	BC11B	B-cell lymphoma/leukemia 11B	BCL-11B
BGN	P21810	PGS1	Biglycan		Small leucine-rich proteoglycan (SLRP) family, SLRP class I subfamily
BHLHA9	Q7RTU4	BHA09	Class A basic helix-loop-helix protein 9	bHLHa9
BMP1	P13497	BMP1	Bone morphogenetic protein 1	BMP-1
BMP2	P12643	BMP2	Bone morphogenetic protein 2	BMP-2	TGF-beta family
BMP4	P12644	BMP4	Bone morphogenetic protein 4	BMP-4	TGF-beta family
BMPER	Q8N8U9	BMPER	BMP-binding endothelial regulator protein
BMPR1B	O00238	BMR1B	Bone morphogenetic protein receptor type-1B	BMPR-1B	Protein kinase superfamily, TKL Ser/Thr protein kinase family, TGFB receptor subfamily
BNIP1	Q12981	SEC20	Vesicle transport protein SEC20		SEC20 family
CFAP410	O43822	CF410	Cilia- and flagella-associated protein 410
C2CD3	Q4AC94	C2CD3	C2 domain-containing protein 3
CPLANE1	Q9H799	CPLN1	Ciliogenesis and planar polarity effector 1
CA2	P00918	CAH2	Carbonic anhydrase 2		Alpha-carbonic anhydrase family
CANT1	Q8WVQ1	CANT1	Soluble calcium-activated nucleotidase 1	SCAN-1	Apyrase family
CASR	P41180	CASR	Extracellular calcium-sensing receptor	CaSR	G-protein coupled receptor 3 family
CBFB	Q13951	PEBB	Core-binding factor subunit beta	CBF-beta	CBF-beta family
CC2D2A	Q9P2K1	C2D2A	Coiled-coil and C2 domain-containing protein 2A
CCDC134	Q9H6E4	CC134	Coiled-coil domain-containing protein 134		CCDC134 family
CCDC22	O60826	CCD22	Coiled-coil domain-containing protein 22		CCDC22 family
CCDC8	Q9H0W5	CCDC8	Coiled-coil domain-containing protein 8
CDC45	O75419	CDC45	Cell division control protein 45 homolog		CDC45 family
CDC6	Q99741	CDC6	Cell division control protein 6 homolog		CDC6/cdc18 family
CDC73	Q6P1J9	CDC73	Parafibromin		CDC73 family
CDH11	P55287	CAD11	Cadherin-11
CDH3	P22223	CADH3	Cadherin-3
CDK10	Q15131	CDK10	Cyclin-dependent kinase 10		Protein kinase superfamily, CMGC Ser/Thr protein kinase family, CDC2/CDKX subfamily
CDK5RAP2	Q96SN8	CK5P2	CDK5 regulatory subunit-associated protein 2
CDKN1C	P49918	CDN1C	Cyclin-dependent kinase inhibitor 1C		CDI family
CDT1	Q9H211	CDT1	DNA replication factor Cdt1		Cdt1 family
CENPE	Q02224	CENPE	Centromere-associated protein E		TRAFAC class myosin-kinesin ATPase superfamily, Kinesin family
CENPJ	Q9HC77	CPAP	Centrosomal P4.1-associated protein		TCP10 family
CEP120	Q8N960	CE120	Centrosomal protein of 120 kDa	Cep120	CEP120 family
CEP152	O94986	CE152	Centrosomal protein of 152 kDa	Cep152	CEP152 family
CEP290	O15078	CE290	Centrosomal protein of 290 kDa	Cep290
CEP63	Q96MT8	CEP63	Centrosomal protein of 63 kDa	Cep63	CEP63 family
CHST11	Q9NPF2	CHSTB	Carbohydrate sulfotransferase 11		Sulfotransferase 2 family
CHST14	Q8NCH0	CHSTE	Carbohydrate sulfotransferase 14		Sulfotransferase 2 family
CHST3	Q7LGC8	CHST3	Carbohydrate sulfotransferase 3		Sulfotransferase 1 family, Gal/GlcNAc/GalNAc subfamily
CHSY1	Q86X52	CHSS1	Chondroitin sulfate synthase 1		Chondroitin N-acetylgalactosaminyltransferase family
CILK1	Q9UPZ9	CILK1	Serine/threonine-protein kinase ICK		Protein kinase superfamily, CMGC Ser/Thr protein kinase family, CDC2/CDKX subfamily
CKAP2L	Q8IYA6	CKP2L	Cytoskeleton-associated protein 2-like		CKAP2 family
CLCN5	P51795	CLCN5	H(+)/Cl(-) exchange transporter 5		Chloride channel (TC 2.A.49) family, ClC-5/CLCN5 subfamily
CLCN7	P51798	CLCN7	H(+)/Cl(-) exchange transporter 7		Chloride channel (TC 2.A.49) family, ClC-7/CLCN7 subfamily
CNOT2	Q9NZN8	CNOT2	CCR4-NOT transcription complex subunit 2		CNOT2/3/5 family
COG1	Q8WTW3	COG1	Conserved oligomeric Golgi complex subunit 1		COG1 family
COG4	Q9H9E3	COG4	Conserved oligomeric Golgi complex subunit 4		COG4 family
COL10A1	Q03692	COAA1	Collagen alpha-1(X) chain
COL11A1	P12107	COBA1	Collagen alpha-1(XI) chain		Fibrillar collagen family
COL11A2	P13942	COBA2	Collagen alpha-2(XI) chain		Fibrillar collagen family
COL1A1	P02452	CO1A1	Collagen alpha-1(I) chain		Fibrillar collagen family
COL1A2	P08123	CO1A2	Collagen alpha-2(I) chain		Fibrillar collagen family
COL27A1	Q8IZC6	CORA1	Collagen alpha-1(XXVII) chain		Fibrillar collagen family
COL2A1	P02458	CO2A1	Collagen alpha-1(II) chain		Fibrillar collagen family
COL9A1	P20849	CO9A1	Collagen alpha-1(IX) chain		Fibril-associated collagens with interrupted helices (FACIT) family
COL9A2	Q14055	CO9A2	Collagen alpha-2(IX) chain		Fibril-associated collagens with interrupted helices (FACIT) family
COL9A3	Q14050	CO9A3	Collagen alpha-3(IX) chain		Fibril-associated collagens with interrupted helices (FACIT) family
COLEC10	Q9Y6Z7	COL10	Collectin-10		COLEC10/COLEC11 family
COLEC11	Q9BWP8	COL11	Collectin-11		COLEC10/COLEC11 family
COMP	P49747	COMP	Cartilage oligomeric matrix protein	COMP	Thrombospondin family
COPB1	P53618	COPB	Coatomer subunit beta
COPB2	P35606	COPB2	Coatomer subunit beta'		WD repeat COPB2 family
CREB3L1	Q96BA8	CR3L1	Cyclic AMP-responsive element-binding protein 3-like protein 1		BZIP family, ATF subfamily
CREBBP	Q92793	CBP	CREB-binding protein
CRIPT	Q9P021	CRIPT	Cysteine-rich PDZ-binding protein		CRIPT family
CRTAP	O75718	CRTAP	Cartilage-associated protein		Leprecan family
CSF1R	P07333	CSF1R	Macrophage colony-stimulating factor 1 receptor		Protein kinase superfamily, Tyr protein kinase family, CSF-1/PDGF receptor subfamily
CSGALNACT1	Q8TDX6	CGAT1	Chondroitin sulfate N-acetylgalactosaminyltransferase 1	CsGalNAcT-1	Chondroitin N-acetylgalactosaminyltransferase family
CSPP1	Q1MSJ5	CSPP1	Centrosome and spindle pole-associated protein 1
CTSA	P10619	PPGB	Lysosomal protective protein		Peptidase S10 family
CTSC	P53634	CATC	Dipeptidyl peptidase 1		Peptidase C1 family
CTSK	P43235	CATK	Cathepsin K		Peptidase C1 family
CUL4B	Q13620	CUL4B	Cullin-4B	CUL-4B	Cullin family
CUL7	Q14999	CUL7	Cullin-7	CUL-7	Cullin family
CYP26B1	Q9NR63	CP26B	Cytochrome P450 26B1		Cytochrome P450 family
CYP27B1	O15528	CP27B	25-hydroxyvitamin D-1 alpha hydroxylase, mitochondrial		Cytochrome P450 family
CYP2R1	Q6VVX0	CP2R1	Vitamin D 25-hydroxylase		Cytochrome P450 family
CYP3A4	P08684	CP3A4	Cytochrome P450 3A4		Cytochrome P450 family
DDR2	Q16832	DDR2	Discoidin domain-containing receptor 2		Protein kinase superfamily, Tyr protein kinase family, Insulin receptor subfamily
DDRGK1	Q96HY6	DDRGK	DDRGK domain-containing protein 1		DDRGK1 family
RIGI	O95786	RIGI	Antiviral innate immune response receptor RIG-I		Helicase family, RLR subfamily
DDX59	Q5T1V6	DDX59	Probable ATP-dependent RNA helicase DDX59		DEAD box helicase family, DDX59 subfamily
DHCR24	Q15392	DHC24	Delta(24)-sterol reductase		FAD-binding oxidoreductase/transferase type 4 family
DHCR7	Q9UBM7	DHCR7	7-dehydrocholesterol reductase	7-DHC reductase	ERG4/ERG24 family
DHODH	Q02127	PYRD	Dihydroorotate dehydrogenase (quinone), mitochondrial	DHOdehase	Dihydroorotate dehydrogenase family, Type 2 subfamily
DICER1	Q9UPY3	DICER	Endoribonuclease Dicer		Helicase family, Dicer subfamily
DIP2C	Q9Y2E4	DIP2C	Disco-interacting protein 2 homolog C	DIP2 homolog C	DIP2 family
DIS3L2	Q8IYB7	DI3L2	DIS3-like exonuclease 2	hDIS3L2	RNR ribonuclease family, DIS3L2 subfamily
DLL3	Q9NYJ7	DLL3	Delta-like protein 3
DLL4	Q9NR61	DLL4	Delta-like protein 4
DLX3	O60479	DLX3	Homeobox protein DLX-3		Distal-less homeobox family
DLX5	P56178	DLX5	Homeobox protein DLX-5		Distal-less homeobox family
DLX6	P56179	DLX6	Homeobox protein DLX-6		Distal-less homeobox family
DMP1	Q13316	DMP1	Dentin matrix acidic phosphoprotein 1	DMP-1
DNA2	P51530	DNA2	DNA replication ATP-dependent helicase/nuclease DNA2	hDNA2	DNA2/NAM7 helicase family
DNAJC21	Q5F1R6	DJC21	DnaJ homolog subfamily C member 21
DNMT3A	Q9Y6K1	DNM3A	DNA (cytosine-5)-methyltransferase 3A	Dnmt3a	Class I-like SAM-binding methyltransferase superfamily, C5-methyltransferase family
DOCK6	Q96HP0	DOCK6	Dedicator of cytokinesis protein 6		DOCK family
DOLPP1	Q86YN1	DOPP1	Dolichyldiphosphatase 1		Dolichyldiphosphatase family
DONSON	Q9NYP3	DONS	Protein downstream neighbor of Son		DONSON family
DPM1	O60762	DPM1	Dolichol-phosphate mannosyltransferase subunit 1		Glycosyltransferase 2 family
DPM2	O94777	DPM2	Dolichol phosphate-mannose biosynthesis regulatory protein		DPM2 family
DPM3	Q9P2X0	DPM3	Dolichol-phosphate mannosyltransferase subunit 3		DPM3 family
DSE	Q9UL01	DSE	Dermatan-sulfate epimerase	DS epimerase	Dermatan-sulfate isomerase family
DVL1	O14640	DVL1	Segment polarity protein dishevelled homolog DVL-1	Dishevelled-1	DSH family
DVL3	Q92997	DVL3	Segment polarity protein dishevelled homolog DVL-3	Dishevelled-3	DSH family
DYM	Q7RTS9	DYM	Dymeclin		Dymeclin family
DYNC2H1	Q8NCM8	DYHC2	Cytoplasmic dynein 2 heavy chain 1		Dynein heavy chain family
DYNC2LI1	Q8TCX1	DC2L1	Cytoplasmic dynein 2 light intermediate chain 1		Dynein light intermediate chain family
EBP	Q15125	EBP	3-beta-hydroxysteroid-Delta(8),Delta(7)-isomerase		EBP family
EDN1	P05305	EDN1	Endothelin-1		Endothelin/sarafotoxin family
EDNRA	P25101	EDNRA	Endothelin-1 receptor		G-protein coupled receptor 1 family, Endothelin receptor subfamily, EDNRA sub-subfamily
EED	O75530	EED	Polycomb protein EED	hEED	WD repeat ESC family
EFL1	Q7Z2Z2	EFL1	Elongation factor-like GTPase 1		TRAFAC class translation factor GTPase superfamily, Classic translation factor GTPase family
EFNB1	P98172	EFNB1	Ephrin-B1		Ephrin family
EFTUD2	Q15029	U5S1	116 kDa U5 small nuclear ribonucleoprotein component		TRAFAC class translation factor GTPase superfamily, Classic translation factor GTPase family, EF-G/EF-2 subfamily
EIF2AK3	Q9NZJ5	E2AK3	Eukaryotic translation initiation factor 2-alpha kinase 3		Protein kinase superfamily, Ser/Thr protein kinase family, GCN2 subfamily
EIF4A3	P38919	IF4A3	Eukaryotic initiation factor 4A-III	eIF4A-III	DEAD box helicase family, eIF4A subfamily
ELMO2	Q96JJ3	ELMO2	Engulfment and cell motility protein 2
EN1	Q05925	HME1	Homeobox protein engrailed-1		Engrailed homeobox family
ENPP1	P22413	ENPP1	Ectonucleotide pyrophosphatase/phosphodiesterase family member 1	E-NPP 1	Nucleotide pyrophosphatase/phosphodiesterase family
EOGT	Q5NDL2	EOGT	EGF domain-specific O-linked N-acetylglucosamine transferase		Glycosyltransferase 61 family
EP300	Q09472	EP300	Histone acetyltransferase p300	p300 HAT
EPS15L1	Q9UBC2	EP15R	Epidermal growth factor receptor substrate 15-like 1
ERF	P50548	ERF	ETS domain-containing transcription factor ERF (Ets2 repressor factor) (PE-2)		ETS family
ERI1	Q8IV48	ERI1	3'-5' exoribonuclease 1
ESCO2	Q56NI9	ESCO2	N-acetyltransferase ESCO2		Acetyltransferase family, ECO subfamily
ESR1	P03372	ESR1	Estrogen receptor	ER	Nuclear hormone receptor family, NR3 subfamily
ETF1	P62495	ERF1	Eukaryotic peptide chain release factor subunit 1		Eukaryotic release factor 1 family
EVC	P57679	EVC	EvC complex member EVC
EVC2	Q86UK5	LBN	Limbin
EXOC6B	Q9Y2D4	EXC6B	Exocyst complex component 6B		SEC15 family
EXT1	Q16394	EXT1	Exostosin-1		Glycosyltransferase 47 family
EXT2	Q93063	EXT2	Exostosin-2		Glycosyltransferase 47 family
EXTL3	O43909	EXTL3	Exostosin-like 3		Glycosyltransferase 47 family
EZH2	Q15910	EZH2	Histone-lysine N-methyltransferase EZH2		Class V-like SAM-binding methyltransferase superfamily, Histone-lysine methyltransferase family, EZ subfamily
FAM111A	Q96PZ2	F111A	Serine protease FAM111A		FAM111 family
FAM149B1	Q96BN6	F149B	Primary cilium assembly protein FAM149B1		FAM149 family
FAM20B	O75063	XYLK	Glycosaminoglycan xylosylkinase		FAM20 family
FAM20C	Q8IXL6	FA20C	Extracellular serine/threonine protein kinase FAM20C		FAM20 family
FAM24A	A6NFZ4	FA24A	Protein FAM24A		FAM24 family
CCNQ	Q8N1B3	CCNQ	Cyclin-Q		Cyclin family, Cyclin-like FAM58 subfamily
FANCB	Q8NB91	FANCB	Fanconi anemia group B protein	Protein FACB
FAR1	Q8WVX9	FACR1	Fatty acyl-CoA reductase 1	FAR1	Fatty acyl-CoA reductase family
FBLIM1	Q8WUP2	FBLI1	Filamin-binding LIM protein 1	FBLP-1
FBLN1	P23142	FBLN1	Fibulin-1	FIBL-1	Fibulin family
FBN1	P35555	FBN1	Fibrillin-1		Fibrillin family
FBN2	P35556	FBN2	Fibrillin-2		Fibrillin family
FBXW4	P57775	FBXW4	F-box/WD repeat-containing protein 4
FERMT3	Q86UX7	URP2	Fermitin family homolog 3		Kindlin family
FGD1	P98174	FGD1	FYVE, RhoGEF and PH domain-containing protein 1
FGF10	O15520	FGF10	Fibroblast growth factor 10	FGF-10	Heparin-binding growth factors family
FGF16	O43320	FGF16	Fibroblast growth factor 16	FGF-16	Heparin-binding growth factors family
FGF21	Q9NSA1	FGF21	Fibroblast growth factor 21	FGF-21	Heparin-binding growth factors family
FGF23	Q9GZV9	FGF23	Fibroblast growth factor 23	FGF-23	Heparin-binding growth factors family
FGF8	P55075	FGF8	Fibroblast growth factor 8	FGF-8	Heparin-binding growth factors family
FGF9	P31371	FGF9	Fibroblast growth factor 9	FGF-9	Heparin-binding growth factors family
FGFR1	P11362	FGFR1	Fibroblast growth factor receptor 1	FGFR-1	Protein kinase superfamily, Tyr protein kinase family, Fibroblast growth factor receptor subfamily
FGFR2	P21802	FGFR2	Fibroblast growth factor receptor 2	FGFR-2	Protein kinase superfamily, Tyr protein kinase family, Fibroblast growth factor receptor subfamily
FGFR3	P22607	FGFR3	Fibroblast growth factor receptor 3	FGFR-3	Protein kinase superfamily, Tyr protein kinase family, Fibroblast growth factor receptor subfamily
FIG4	Q92562	FIG4	Polyphosphoinositide phosphatase
FKBP10	Q96AY3	FKB10	Peptidyl-prolyl cis-trans isomerase FKBP10	PPIase FKBP10
FKBP14	Q9NWM8	FKB14	Peptidyl-prolyl cis-trans isomerase FKBP14	PPIase FKBP14
FLNA	P21333	FLNA	Filamin-A	FLN-A	Filamin family
FLNB	O75369	FLNB	Filamin-B	FLN-B	Filamin family
FMN1	Q68DA7	FMN1	Formin-1		Formin homology family, Cappuccino subfamily
FN1	P02751	FINC	Fibronectin	FN
FOXC1	Q12948	FOXC1	Forkhead box protein C1
FUCA1	P04066	FUCO	Tissue alpha-L-fucosidase		Glycosyl hydrolase 29 family
FUZ	Q9BT04	FUZZY	Protein fuzzy homolog		Fuzzy family
FZD2	Q14332	FZD2	Frizzled-2	Fz-2	G-protein coupled receptor Fz/Smo family
GALNS	P34059	GALNS	N-acetylgalactosamine-6-sulfatase		Sulfatase family
GALNT3	Q14435	GALT3	Polypeptide N-acetylgalactosaminyltransferase 3		Glycosyltransferase 2 family, GalNAc-T subfamily
GBA1	P04062	GBA1	Lysosomal acid glucosylceramidase	Lysosomal acid GCase	Glycosyl hydrolase 30 family
GCM2	O75603	GCM2	Chorion-specific transcription factor GCMb	hGCMb
GDF3	Q9NR23	GDF3	Growth/differentiation factor 3	GDF-3	TGF-beta family
GDF5	P43026	GDF5	Growth/differentiation factor 5	GDF-5	TGF-beta family
GDF6	Q6KF10	GDF6	Growth/differentiation factor 6	GDF-6	TGF-beta family
GH1	P01241	SOMA	Somatotropin (Growth hormone)	GH	Somatotropin/prolactin family
GHR	P10912	GHR	Growth hormone receptor	GH receptor	Type I cytokine receptor family, Type 1 subfamily
GINS2	Q9Y248	PSF2	DNA replication complex GINS protein PSF2		GINS2/PSF2 family
GJA1	P17302	CXA1	Gap junction alpha-1 protein		Connexin family, Alpha-type (group II) subfamily
GLB1	P16278	BGAL	Beta-galactosidase		Glycosyl hydrolase 35 family
GLI1	P08151	GLI1	Zinc finger protein GLI1 (Glioma-associated oncogene) (Oncogene GLI)		GLI C2H2-type zinc-finger protein family
GLI2	P10070	GLI2	Zinc finger protein GLI2		GLI C2H2-type zinc-finger protein family
GLI3	P10071	GLI3	Transcriptional activator GLI3		GLI C2H2-type zinc-finger protein family
GMNN	O75496	GEMI	Geminin		Geminin family
GNAI2	P04899	GNAI2	Guanine nucleotide-binding protein G(i) subunit alpha-2		G-alpha family, G(i/o/t/z) subfamily
GNAI3	P08754	GNAI3	Guanine nucleotide-binding protein G(i) subunit alpha-3		G-alpha family, G(i/o/t/z) subfamily
GNPAT	O15228	GNPAT	Dihydroxyacetone phosphate acyltransferase	DAPAT	GPAT/DAPAT family
GNPNAT1	Q96EK6	GNA1	Glucosamine 6-phosphate N-acetyltransferase		Acetyltransferase family, GNA1 subfamily
GNPTAB	Q3T906	GNPTA	N-acetylglucosamine-1-phosphotransferase subunits alpha/beta		Stealth family
GNPTG	Q9UJJ9	GNPTG	N-acetylglucosamine-1-phosphotransferase subunit gamma
GNS	P15586	GNS	N-acetylglucosamine-6-sulfatase		Sulfatase family
GORAB	Q5T7V8	GORAB	RAB6-interacting golgin		GORAB family
GPC3	P51654	GPC3	Glypican-3		Glypican family
GPC4	O75487	GPC4	Glypican-4		Glypican family
GPC6	Q9Y625	GPC6	Glypican-6 [Cleaved into: Secreted glypican-6]		Glypican family
GPX4	P36969	GPX4	Phospholipid hydroperoxide glutathione peroxidase GPX4	PHGPx	Glutathione peroxidase family
GREM1	O60565	GREM1	Gremlin-1		DAN family
GRK2	P25098	ARBK1	Beta-adrenergic receptor kinase 1	Beta-ARK-1	Protein kinase superfamily, AGC Ser/Thr protein kinase family, GPRK subfamily
GSC	P56915	GSC	Homeobox protein goosecoid		Paired homeobox family, Bicoid subfamily
GUSB	P08236	BGLR	Beta-glucuronidase		Glycosyl hydrolase 2 family
GZF1	Q9H116	GZF1	GDNF-inducible zinc finger protein 1		Krueppel C2H2-type zinc-finger protein family
H3-3A	P84243	H33	Histone H3.3		Histone H3 family
HAAO	P46952	3HAO	3-hydroxyanthranilate 3,4-dioxygenase		3-HAO family
HDAC4	P56524	HDAC4	Histone deacetylase 4	HD4	Histone deacetylase family, HD type 2 subfamily
HDAC6	Q9UBN7	HDAC6	Protein deacetylase HDAC6		Histone deacetylase family, HD type 2 subfamily
HDAC8	Q9BY41	HDAC8	Histone deacetylase 8	HD8	Histone deacetylase family, HD type 1 subfamily
HES7	Q9BYE0	HES7	Transcription factor HES-7	hHes7
HGSNAT	Q68CP4	HGNAT	Heparan-alpha-glucosaminide N-acetyltransferase
HHAT	Q5VTY9	HHAT	Protein-cysteine N-palmitoyltransferase HHAT		Membrane-bound acyltransferase family, HHAT subfamily
HNRNPC	P07910	HNRPC	Heterogeneous nuclear ribonucleoproteins C1/C2	hnRNP C1/C2	RRM HNRPC family, RALY subfamily
HNRNPK	P61978	HNRPK	Heterogeneous nuclear ribonucleoprotein K	hnRNP K
HOXA11	P31270	HXA11	Homeobox protein Hox-A11		Abd-B homeobox family
HOXA13	P31271	HXA13	Homeobox protein Hox-A13		Abd-B homeobox family
HOXD13	P35453	HXD13	Homeobox protein Hox-D13		Abd-B homeobox family
HPGD	P15428	PGDH	15-hydroxyprostaglandin dehydrogenase [NAD(+)]	15-PGDH	Short-chain dehydrogenases/reductases (SDR) family
HRAS	P01112	RASH	GTPase Hras		Small GTPase superfamily, Ras family
HS2ST1	Q7LGA3	HS2ST	Heparan sulfate 2-O-sulfotransferase 1		Sulfotransferase 3 family
HSPA9	P38646	HSPA9	Stress-70 protein, mitochondrial		Heat shock protein 70 family
HSPG2	P98160	PGBM	Basement membrane-specific heparan sulfate proteoglycan core protein	HSPG
HYAL1	Q12794	HYAL1	Hyaluronidase-1	Hyal-1	Glycosyl hydrolase 56 family
HYLS1	Q96M11	HYLS1	Centriolar and ciliogenesis-associated protein HYLS1		HYLS1 family
IARS2	Q9NSE4	SYIM	Isoleucine--tRNA ligase, mitochondrial		Class-I aminoacyl-tRNA synthetase family
ID4	P47928	ID4	DNA-binding protein inhibitor ID-4
IDH1	O75874	IDHC	Isocitrate dehydrogenase [NADP] cytoplasmic	IDH	Isocitrate and isopropylmalate dehydrogenases family
IDH2	P48735	IDHP	Isocitrate dehydrogenase [NADP], mitochondrial	IDH	Isocitrate and isopropylmalate dehydrogenases family
IDS	P22304	IDS	Iduronate 2-sulfatase		Sulfatase family
IDUA	P35475	IDUA	Alpha-L-iduronidase		Glycosyl hydrolase 39 family
IFIH1	Q9BYX4	IFIH1	Interferon-induced helicase C domain-containing protein 1		Helicase family, RLR subfamily
IFITM5	A6NNB3	IFM5	Interferon-induced transmembrane protein 5		CD225/Dispanin family
IFT122	Q9HBG6	IF122	Intraflagellar transport protein 122 homolog
IFT140	Q96RY7	IF140	Intraflagellar transport protein 140 homolog
IFT172	Q9UG01	IF172	Intraflagellar transport protein 172 homolog		IFT172 family
IFT43	Q96FT9	IFT43	Intraflagellar transport protein 43 homolog		IFT43 family
IFT52	Q9Y366	IFT52	Intraflagellar transport protein 52 homolog
IFT57	Q9NWB7	IFT57	Intraflagellar transport protein 57 homolog		IFT57 family
IFT74	Q96LB3	IFT74	Intraflagellar transport protein 74 homolog		IFT74 family
IFT80	Q9P2H3	IFT80	Intraflagellar transport protein 80 homolog
IFT81	Q8WYA0	IFT81	Intraflagellar transport protein 81 homolog		IFT81 family
IHH	Q14623	IHH	Indian hedgehog protein	IHH	Hedgehog family
IKBKG	Q9Y6K9	NEMO	NF-kappa-B essential modulator	NEMO
IL11RA	Q14626	I11RA	Interleukin-11 receptor subunit alpha	IL-11R-alpha	Type I cytokine receptor family, Type 3 subfamily
IL1RN	P18510	IL1RA	Interleukin-1 receptor antagonist protein	IL-1RN	IL-1 family
IL6ST	P40189	IL6RB	Interleukin-6 receptor subunit beta	IL-6R-beta	Type I cytokine receptor family, Type 2 subfamily
BPNT2	Q9NX62	IMPA3	Golgi-resident adenosine 3',5'-bisphosphate 3'-phosphatase	Golgi-resident PAP phosphatase	Inositol monophosphatase superfamily
INPPL1	O15357	SHIP2	Phosphatidylinositol 3,4,5-trisphosphate 5-phosphatase 2		Inositol 1,4,5-trisphosphate 5-phosphatase family
INTU	Q9ULD6	INTU	Protein inturned		Inturned family
KAT6A	Q92794	KAT6A	Histone acetyltransferase KAT6A		MYST (SAS/MOZ) family
KAT6B	Q8WYB5	KAT6B	Histone acetyltransferase KAT6B		MYST (SAS/MOZ) family
KCNJ2	P63252	KCNJ2	Inward rectifier potassium channel 2		Inward rectifier-type potassium channel (TC 1.A.2.1) family, KCNJ2 subfamily
KDELR2	P33947	ERD22	ER lumen protein-retaining receptor 2		ERD2 family
KDM6A	O15550	KDM6A	Lysine-specific demethylase 6A		UTX family
KIAA0586	Q9BVV6	TALD3	Protein TALPID3		TALPID3 family
KIAA0753	Q2KHM9	MOONR	Protein moonraker	MNR
KIAA0825	Q8IV33	K0825	Uncharacterized protein KIAA0825
KIF22	Q14807	KIF22	Kinesin-like protein KIF22		TRAFAC class myosin-kinesin ATPase superfamily, Kinesin family
KIF5B	P33176	KINH	Kinesin-1 heavy chain		TRAFAC class myosin-kinesin ATPase superfamily, Kinesin family, Kinesin subfamily
KIF7	Q2M1P5	KIF7	Kinesin-like protein KIF7		TRAFAC class myosin-kinesin ATPase superfamily, Kinesin family, KIF27 subfamily
KL	Q9UEF7	KLOT	Klotho		Glycosyl hydrolase 1 family, Klotho subfamily
KMT2D	O14686	KMT2D	Histone-lysine N-methyltransferase 2D		Class V-like SAM-binding methyltransferase superfamily, Histone-lysine methyltransferase family, TRX/MLL subfamily
KYNU	Q16719	KYNU	Kynureninase		Kynureninase family
LAMA5	O15230	LAMA5	Laminin subunit alpha-5
LARP7	Q4G0J3	LARP7	La-related protein 7		LARP7 family
LBR	Q14739	LBR	Delta(14)-sterol reductase LBR	Delta-14-SR	ERG4/ERG24 family
LEMD3	Q9Y2U8	MAN1	Inner nuclear membrane protein Man1
LFNG	Q8NES3	LFNG	Beta-1,3-N-acetylglucosaminyltransferase lunatic fringe		Glycosyltransferase 31 family
LIFR	P42702	LIFR	Leukemia inhibitory factor receptor	LIF-R	Type I cytokine receptor family, Type 2 subfamily
LMBR1	Q8WVP7	LMBR1	Limb region 1 protein homolog		LIMR family
LMNA	P02545	LMNA	Prelamin-A/C		Intermediate filament family
LMX1B	O60663	LMX1B	LIM homeobox transcription factor 1-beta
LONP1	P36776	LONM	Lon protease homolog, mitochondrial		Peptidase S16 family
LOXL3	P58215	LOXL3	Lysyl oxidase homolog 3		Lysyl oxidase family
LPIN2	Q92539	LPIN2	Phosphatidate phosphatase LPIN2		Lipin family
LRP1	Q07954	LRP1	Prolow-density lipoprotein receptor-related protein 1	LRP-1	LDLR family
LRP4	O75096	LRP4	Low-density lipoprotein receptor-related protein 4	LRP-4	LDLR family
LRP5	O75197	LRP5	Low-density lipoprotein receptor-related protein 5	LRP-5	LDLR family
LRP6	O75581	LRP6	Low-density lipoprotein receptor-related protein 6	LRP-6	LDLR family
LRRK1	Q38SD2	LRRK1	Leucine-rich repeat serine/threonine-protein kinase 1		Protein kinase superfamily, TKL Ser/Thr protein kinase family, ROCO subfamily
LTBP1	Q14766	LTBP1	Latent-transforming growth factor beta-binding protein 1	LTBP-1	LTBP family
LTBP2	Q14767	LTBP2	Latent-transforming growth factor beta-binding protein 2	LTBP-2	LTBP family
LTBP3	Q9NS15	LTBP3	Latent-transforming growth factor beta-binding protein 3	LTBP-3	LTBP family
LYSET	Q8N6I4	LYSET	Lysosomal enzyme trafficking factor		LYSET family
MAB21L2	Q9Y586	MB212	Protein mab-21-like 2		Mab-21 family
MAFB	Q9Y5Q3	MAFB	Transcription factor MafB (Maf-B) (V-maf musculoaponeurotic fibrosarcoma oncogene homolog B)		BZIP family, Maf subfamily
MAN2B1	O00754	MA2B1	Lysosomal alpha-mannosidase (Laman) (EC 3.2.1.24) (Lysosomal acid alpha-mannosidase) (Mannosidase alpha class 2B member 1) (Mannosidase alpha-B) [Cleaved into: Lysosomal alpha-mannosidase A peptide; Lysosomal alpha-mannosidase B peptide; Lysosomal alpha-mannosidase C peptide; Lysosomal alpha-mannosidase D peptide; Lysosomal alpha-mannosidase E peptide]		Glycosyl hydrolase 38 family
MAN2C1	Q9NTJ4	MA2C1	Alpha-mannosidase 2C1 (EC 3.2.1.24) (Alpha mannosidase 6A8B) (Alpha-D-mannoside mannohydrolase) (Mannosidase alpha class 2C member 1)		Glycosyl hydrolase 38 family
MANBA	O00462	MANBA	Beta-mannosidase (EC 3.2.1.25) (Lysosomal beta A mannosidase) (Mannanase) (Mannase)		Glycosyl hydrolase 2 family
MAP2K1	Q02750	MP2K1	Dual specificity mitogen-activated protein kinase kinase 1 (MAP kinase kinase 1) (MAPKK 1) (MKK1) (EC 2.7.12.2) (ERK activator kinase 1) (MAPK/ERK kinase 1) (MEK 1)		Protein kinase superfamily, STE Ser/Thr protein kinase family, MAP kinase kinase subfamily
MAP3K20	Q9NYL2	M3K20	Mitogen-activated protein kinase kinase kinase 20 (EC 2.7.11.25) (Human cervical cancer suppressor gene 4 protein) (HCCS-4) (Leucine zipper- and sterile alpha motif-containing kinase) (MLK-like mitogen-activated protein triple kinase) (Mitogen-activated protein kinase kinase kinase MLT) (Mixed lineage kinase 7) (Mixed lineage kinase-related kinase) (MLK-related kinase) (MRK) (Sterile alpha motif- and leucine zipper-containing kinase AZK)		Protein kinase superfamily, STE Ser/Thr protein kinase family, MAP kinase kinase kinase subfamily
MAP3K7	O43318	M3K7	Mitogen-activated protein kinase kinase kinase 7 (EC 2.7.11.25) (Transforming growth factor-beta-activated kinase 1) (TGF-beta-activated kinase 1)		Protein kinase superfamily, STE Ser/Thr protein kinase family, MAP kinase kinase kinase subfamily
MAPKAPK5	Q8IW41	MAPK5	MAP kinase-activated protein kinase 5 (MAPK-activated protein kinase 5) (MAPKAP kinase 5) (MAPKAP-K5) (MAPKAPK-5) (MK-5) (MK5) (EC 2.7.11.1) (p38-regulated/activated protein kinase) (PRAK)		Protein kinase superfamily, CAMK Ser/Thr protein kinase family
MASP1	P48740	MASP1	Mannan-binding lectin serine protease 1 (EC 3.4.21.-) (Complement factor MASP-3) (Complement-activating component of Ra-reactive factor) (Mannose-binding lectin-associated serine protease 1) (MASP-1) (Mannose-binding protein-associated serine protease) (Ra-reactive factor serine protease p100) (RaRF) (Serine protease 5) [Cleaved into: Mannan-binding lectin serine protease 1 heavy chain; Mannan-binding lectin serine protease 1 light chain]		Peptidase S1 family
MATN3	O15232	MATN3	Matrilin-3
MBTPS1	Q14703	MBTP1	Membrane-bound transcription factor site-1 protease (EC 3.4.21.112) (Endopeptidase S1P) (Subtilisin/kexin-isozyme 1) (SKI-1)		Peptidase S8 family
MBTPS2	O43462	MBTP2	Membrane-bound transcription factor site-2 protease (EC 3.4.24.85) (Endopeptidase S2P) (Sterol regulatory element-binding proteins intramembrane protease) (SREBPs intramembrane protease)		Peptidase M50A family
MCM3	P25205	MCM3	DNA replication licensing factor MCM3 (EC 3.6.4.12) (DNA polymerase alpha holoenzyme-associated protein P1) (P1-MCM3) (RLF subunit beta) (p102)		MCM family
MCM5	P33992	MCM5	DNA replication licensing factor MCM5 (EC 3.6.4.12) (CDC46 homolog) (P1-CDC46)		MCM family
MCM7	P33993	MCM7	DNA replication licensing factor MCM7 (EC 3.6.4.12) (CDC47 homolog) (P1.1-MCM3)		MCM family
MECOM	Q03112	MECOM	Histone-lysine N-methyltransferase MECOM (EC 2.1.1.367) (Ecotropic virus integration site 1 protein homolog) (EVI-1) (MDS1 and EVI1 complex locus protein) (Myelodysplasia syndrome 1 protein) (Myelodysplasia syndrome-associated protein 1)
MEGF8	Q7Z7M0	MEGF8	Multiple epidermal growth factor-like domains protein 8 (Multiple EGF-like domains protein 8) (Epidermal growth factor-like protein 4) (EGF-like protein 4)
MEOX1	P50221	MEOX1	Homeobox protein MOX-1 (Mesenchyme homeobox 1)
MESD	Q14696	MESD	LRP chaperone MESD (LDLR chaperone MESD) (Mesoderm development LRP chaperone MESD) (Mesoderm development candidate 2) (Mesoderm development protein) (Renal carcinoma antigen NY-REN-61)		MESD family
MESP2	Q0VG99	MESP2	Mesoderm posterior protein 2 (Class C basic helix-loop-helix protein 6) (bHLHc6)
MET	P08581	MET	Hepatocyte growth factor receptor (HGF receptor) (EC 2.7.10.1) (HGF/SF receptor) (Proto-oncogene c-Met) (Scatter factor receptor) (SF receptor) (Tyrosine-protein kinase Met)		Protein kinase superfamily, Tyr protein kinase family
MGP	P08493	MGP	Matrix Gla protein (MGP) (Cell growth-inhibiting gene 36 protein)		Osteocalcin/matrix Gla protein family
MID1	O15344	TRI18	E3 ubiquitin-protein ligase Midline-1 (EC 2.3.2.27) (Midin) (Putative transcription factor XPRF) (RING finger protein 59) (RING finger protein Midline-1) (RING-type E3 ubiquitin transferase Midline-1) (Tripartite motif-containing protein 18)		TRIM/RBCC family
MKS1	Q9NXB0	MKS1	Tectonic-like complex member MKS1 (Meckel syndrome type 1 protein)
MMP13	P45452	MMP13	Collagenase 3 (EC 3.4.24.-) (Matrix metalloproteinase-13) (MMP-13)		Peptidase M10A family
MMP14	P50281	MMP14	Matrix metalloproteinase-14 (MMP-14) (EC 3.4.24.80) (MMP-X1) (Membrane-type matrix metalloproteinase 1) (MT-MMP 1) (MTMMP1) (Membrane-type-1 matrix metalloproteinase) (MT1-MMP) (MT1MMP)		Peptidase M10A family
MMP2	P08253	MMP2	72 kDa type IV collagenase (EC 3.4.24.24) (72 kDa gelatinase) (Gelatinase A) (Matrix metalloproteinase-2) (MMP-2) (TBE-1) [Cleaved into: PEX]		Peptidase M10A family
MMP9	P14780	MMP9	Matrix metalloproteinase-9 (MMP-9) (EC 3.4.24.35) (92 kDa gelatinase) (92 kDa type IV collagenase) (Gelatinase B) (GELB) [Cleaved into: 67 kDa matrix metalloproteinase-9; 82 kDa matrix metalloproteinase-9]		Peptidase M10A family
MNX1	P50219	MNX1	Motor neuron and pancreas homeobox protein 1 (Homeobox protein HB9)
MPDU1	O75352	MPU1	Mannose-P-dolichol utilization defect 1 protein (Suppressor of Lec15 and Lec35 glycosylation mutation homolog) (SL15)		MPDU1 (TC 2.A.43.3) family
MSX2	P35548	MSX2	Homeobox protein MSX-2 (Homeobox protein Hox-8)		Msh homeobox family
MTAP	Q13126	MTAP	S-methyl-5'-thioadenosine phosphorylase (EC 2.4.2.28) (5'-methylthioadenosine phosphorylase) (MTA phosphorylase) (MTAP) (MTAPase)		PNP/MTAP phosphorylase family, MTAP subfamily
MTX2	O75431	MTX2	Metaxin-2 (Mitochondrial outer membrane import complex protein 2)		Metaxin family
MYCN	P04198	MYCN	N-myc proto-oncogene protein (Class E basic helix-loop-helix protein 37) (bHLHe37)
MYH3	P11055	MYH3	Myosin-3 (Muscle embryonic myosin heavy chain) (Myosin heavy chain 3) (Myosin heavy chain, fast skeletal muscle, embryonic) (SMHCE)		TRAFAC class myosin-kinesin ATPase superfamily, Myosin family
MYO18B	Q8IUG5	MY18B	Unconventional myosin-XVIIIb		TRAFAC class myosin-kinesin ATPase superfamily, Myosin family
NADSYN1	Q6IA69	NADE	Glutamine-dependent NAD(+) synthetase (EC 6.3.5.1) (NAD(+) synthase [glutamine-hydrolyzing]) (NAD(+) synthetase)		NAD synthetase family
NAGLU	P54802	ANAG	Alpha-N-acetylglucosaminidase (EC 3.2.1.50) (N-acetyl-alpha-glucosaminidase) (NAG) [Cleaved into: Alpha-N-acetylglucosaminidase 82 kDa form; Alpha-N-acetylglucosaminidase 77 kDa form]		Glycosyl hydrolase 89 family
NANS	Q9NR45	SIAS	N-acetylneuraminate-9-phosphate synthase (EC 2.5.1.57) (3-deoxy-D-glycero-D-galacto-nononate 9-phosphate synthase) (EC 2.5.1.132) (N-acetylneuraminic acid phosphate synthase) (NANS) (Sialic acid phosphate synthase) (Sialic acid synthase)
NBAS	A2RRP1	NBAS	NBAS subunit of NRZ tethering complex (Neuroblastoma-amplified gene protein) (Neuroblastoma-amplified sequence)
NEK1	Q96PY6	NEK1	Serine/threonine-protein kinase Nek1 (EC 2.7.11.1) (Never in mitosis A-related kinase 1) (NimA-related protein kinase 1) (Renal carcinoma antigen NY-REN-55)		Protein kinase superfamily, NEK Ser/Thr protein kinase family, NIMA subfamily
NEK9	Q8TD19	NEK9	Serine/threonine-protein kinase Nek9 (EC 2.7.11.1) (Nercc1 kinase) (Never in mitosis A-related kinase 9) (NimA-related protein kinase 9) (NimA-related kinase 8) (Nek8)		Protein kinase superfamily, NEK Ser/Thr protein kinase family, NIMA subfamily
NEPRO	Q6NW34	NEPRO	Nucleolus and neural progenitor protein		Nepro family
NEU1	Q99519	NEUR1	Sialidase-1 (EC 3.2.1.18) (Acetylneuraminyl hydrolase) (G9 sialidase) (Lysosomal sialidase) (N-acetyl-alpha-neuraminidase 1)		Glycosyl hydrolase 33 family
NF1	P21359	NF1	Neurofibromin (Neurofibromatosis-related protein NF-1) [Cleaved into: Neurofibromin truncated]
NFIX	Q14938	NFIX	Nuclear factor 1 X-type (NF1-X) (Nuclear factor 1/X) (CCAAT-box-binding transcription factor) (CTF) (Nuclear factor I/X) (NF-I/X) (NFI-X) (TGGCA-binding protein)		CTF/NF-I family
NIN	Q8N4C6	NIN	Ninein (hNinein) (Glycogen synthase kinase 3 beta-interacting protein) (GSK3B-interacting protein)
NIPBL	Q6KC79	NIPBL	Nipped-B-like protein (Delangin) (SCC2 homolog)		SCC2/Nipped-B family
NKX3-2	P78367	NKX32	Homeobox protein Nkx-3.2 (Bagpipe homeobox protein homolog 1) (Homeobox protein NK-3 homolog B)		NK-3 homeobox family
NLRP3	Q96P20	NLRP3	NACHT, LRR and PYD domains-containing protein 3 (EC 3.6.4.-) (Angiotensin/vasopressin receptor AII/AVP-like) (Caterpiller protein 1.1) (CLR1.1) (Cold-induced autoinflammatory syndrome 1 protein) (Cryopyrin) (PYRIN-containing APAF1-like protein 1)		NLRP family
NMNAT1	Q9HAN9	NMNA1	Nicotinamide/nicotinic acid mononucleotide adenylyltransferase 1 (NMN/NaMN adenylyltransferase 1) (EC 2.7.7.1) (EC 2.7.7.18) (Nicotinamide-nucleotide adenylyltransferase 1) (NMN adenylyltransferase 1) (Nicotinate-nucleotide adenylyltransferase 1) (NaMN adenylyltransferase 1)		Eukaryotic NMN adenylyltransferase family
NOG	Q13253	NOGG	Noggin		Noggin family
NOTCH1	P46531	NOTC1	Neurogenic locus notch homolog protein 1 (Notch 1) (hN1) (Translocation-associated notch protein TAN-1) [Cleaved into: Notch 1 extracellular truncation (NEXT); Notch 1 intracellular domain (NICD)]		NOTCH family
NOTCH2	Q04721	NOTC2	Neurogenic locus notch homolog protein 2 (Notch 2) (hN2) [Cleaved into: Notch 2 extracellular truncation (N2ECD); Notch 2 intracellular domain (N2ICD)]		NOTCH family
NPHP3	Q7Z494	NPHP3	Nephrocystin-3
NPPC	P23582	ANFC	C-type natriuretic peptide [Cleaved into: CNP-22; CNP-29; CNP-53]		Natriuretic peptide family
NPR2	P20594	ANPRB	Atrial natriuretic peptide receptor 2 (EC 4.6.1.2) (Atrial natriuretic peptide receptor type B) (ANP-B) (ANPR-B) (NPR-B) (Guanylate cyclase B) (GC-B)		Adenylyl cyclase class-4/guanylyl cyclase family
NPR3	P17342	ANPRC	Atrial natriuretic peptide receptor 3 (Atrial natriuretic peptide clearance receptor) (Atrial natriuretic peptide receptor type C) (ANP-C) (ANPR-C) (NPR-C)		ANF receptor family
NRAS	P01111	RASN	GTPase NRas (EC 3.6.5.2) (Transforming protein N-Ras)		Small GTPase superfamily, Ras family
NSD1	Q96L73	NSD1	Histone-lysine N-methyltransferase, H3 lysine-36 specific (EC 2.1.1.357) (Androgen receptor coactivator 267 kDa protein) (Androgen receptor-associated protein of 267 kDa) (H3-K36-HMTase) (Lysine N-methyltransferase 3B) (Nuclear receptor-binding SET domain-containing protein 1) (NR-binding SET domain-containing protein)		Class V-like SAM-binding methyltransferase superfamily
NSDHL	Q15738	NSDHL	Sterol-4-alpha-carboxylate 3-dehydrogenase, decarboxylating (EC 1.1.1.170) (Protein H105e3)		3-beta-HSD family
NSMCE2	Q96MF7	NSE2	E3 SUMO-protein ligase NSE2 (EC 2.3.2.-) (E3 SUMO-protein transferase NSE2) (MMS21 homolog) (hMMS21) (Non-structural maintenance of chromosomes element 2 homolog) (Non-SMC element 2 homolog)		NSE2 family
NXN	Q6DKJ4	NXN	Nucleoredoxin (EC 1.8.1.8)		Nucleoredoxin family
OBSL1	O75147	OBSL1	Obscurin-like protein 1
OFD1	O75665	OFD1	Centriole and centriolar satellite protein OFD1 (Oral-facial-digital syndrome 1 protein) (Protein 71-7A)		OFD1 family
ORC1	Q13415	ORC1	Origin recognition complex subunit 1 (Replication control protein 1)		ORC1 family
ORC4	O43929	ORC4	Origin recognition complex subunit 4		ORC4 family
ORC6	Q9Y5N6	ORC6	Origin recognition complex subunit 6		ORC6 family
OSTM1	Q86WC4	OSTM1	Osteopetrosis-associated transmembrane protein 1 (Chloride channel 7 beta subunit)		OSTM1 family
P3H1	Q32P28	P3H1	Prolyl 3-hydroxylase 1 (EC 1.14.11.7) (Growth suppressor 1) (Leucine- and proline-enriched proteoglycan 1) (Leprecan-1)		Leprecan family
P4HB	P07237	PDIA1	Protein disulfide-isomerase (PDI) (EC 5.3.4.1) (Cellular thyroid hormone-binding protein) (Prolyl 4-hydroxylase subunit beta) (p55)		Protein disulfide isomerase family
PAM16	Q9Y3D7	TIM16	Mitochondrial import inner membrane translocase subunit TIM16 (Mitochondria-associated granulocyte macrophage CSF-signaling molecule) (Presequence translocated-associated motor subunit PAM16)		TIM16/PAM16 family
PAN2	Q504Q3	PAN2	PAN2-PAN3 deadenylation complex catalytic subunit PAN2 (EC 3.1.13.4) (Inactive ubiquitin carboxyl-terminal hydrolase 52) (PAB1P-dependent poly(A)-specific ribonuclease) (Poly(A)-nuclease deadenylation complex subunit 2) (PAN deadenylation complex subunit 2)		Peptidase C19 family, PAN2 subfamily
PAPSS2	O95340	PAPS2	Bifunctional 3'-phosphoadenosine 5'-phosphosulfate synthase 2 (PAPS synthase 2) (PAPSS 2) (Sulfurylase kinase 2) (SK 2) (SK2) [Includes: Sulfate adenylyltransferase (EC 2.7.7.4) (ATP-sulfurylase) (Sulfate adenylate transferase) (SAT); Adenylyl-sulfate kinase (EC 2.7.1.25) (3'-phosphoadenosine-5'-phosphosulfate synthase) (APS kinase) (Adenosine-5'-phosphosulfate 3'-phosphotransferase) (Adenylylsulfate 3'-phosphotransferase)]		APS kinase family; Sulfate adenylyltransferase family
PAX3	P23760	PAX3	Paired box protein Pax-3 (HuP2)		Paired homeobox family
PCNT	O95613	PCNT	Pericentrin (Kendrin) (Pericentrin-B)
PCSK5	Q92824	PCSK5	Proprotein convertase subtilisin/kexin type 5 (EC 3.4.21.-) (Proprotein convertase 5) (PC5) (Proprotein convertase 6) (PC6) (hPC6) (Subtilisin/kexin-like protease PC5)		Peptidase S8 family
PCYT1A	P49585	PCY1A	Choline-phosphate cytidylyltransferase A (EC 2.7.7.15) (CCT-alpha) (CTP:phosphocholine cytidylyltransferase A) (CCT A) (CT A) (Phosphorylcholine transferase A)		Cytidylyltransferase family
PDE3A	Q14432	PDE3A	cGMP-inhibited 3',5'-cyclic phosphodiesterase 3A (EC 3.1.4.17) (Cyclic GMP-inhibited phosphodiesterase A) (CGI-PDE A) (cGMP-inhibited cAMP phosphodiesterase) (cGI-PDE)		Cyclic nucleotide phosphodiesterase family, PDE3 subfamily
PDE4D	Q08499	PDE4D	3',5'-cyclic-AMP phosphodiesterase 4D (EC 3.1.4.53) (DPDE3) (PDE43) (cAMP-specific phosphodiesterase 4D)		Cyclic nucleotide phosphodiesterase family, PDE4 subfamily
PDGFRB	P09619	PGFRB	Platelet-derived growth factor receptor beta (PDGF-R-beta) (PDGFR-beta) (EC 2.7.10.1) (Beta platelet-derived growth factor receptor) (Beta-type platelet-derived growth factor receptor) (CD140 antigen-like family member B) (Platelet-derived growth factor receptor 1) (PDGFR-1) (CD antigen CD140b)		Protein kinase superfamily, Tyr protein kinase family, CSF-1/PDGF receptor subfamily
PEX5	P50542	PEX5	Peroxisomal targeting signal 1 receptor (PTS1 receptor) (PTS1R) (PTS1-BP) (Peroxin-5) (Peroxisomal C-terminal targeting signal import receptor) (Peroxisome receptor 1)		Peroxisomal targeting signal receptor family
PEX7	O00628	PEX7	Peroxisomal targeting signal 2 receptor (PTS2 receptor) (Peroxin-7)		WD repeat peroxin-7 family
PGAP3	Q96FM1	PGAP3	GPI-specific phospholipase A2-like PGAP3 (EC 3.1.1.-) (COS16 homolog) (hCOS16) (Gene coamplified with ERBB2 protein) (PER1-like domain-containing protein 1) (Post-GPI attachment to proteins factor 3)		PGAP3 family
PGM3	O95394	AGM1	Phosphoacetylglucosamine mutase (PAGM) (EC 5.4.2.3) (Acetylglucosamine phosphomutase) (N-acetylglucosamine-phosphate mutase) (Phosphoglucomutase-3) (PGM 3)		Phosphohexose mutase family
PHEX	P78562	PHEX	Phosphate-regulating neutral endopeptidase PHEX (EC 3.4.24.-) (Metalloendopeptidase homolog PEX) (Vitamin D-resistant hypophosphatemic rickets protein) (X-linked hypophosphatemia protein) (HYP)		Peptidase M13 family
PHF6	Q8IWS0	PHF6	PHD finger protein 6 (PHD-like zinc finger protein)
PHGDH	O43175	SERA	D-3-phosphoglycerate dehydrogenase (3-PGDH) (EC 1.1.1.95) (2-oxoglutarate reductase) (EC 1.1.1.399) (Malate dehydrogenase) (EC 1.1.1.37)		D-isomer specific 2-hydroxyacid dehydrogenase family
PIGQ	Q9BRB3	PIGQ	Phosphatidylinositol N-acetylglucosaminyltransferase subunit Q (N-acetylglucosamyl transferase component GPI1) (Phosphatidylinositol-glycan biosynthesis class Q protein) (PIG-Q)		PIGQ family
PIGT	Q969N2	PIGT	GPI-anchor transamidase component PIGT (Phosphatidylinositol-glycan biosynthesis class T protein)		PIGT family
PIGV	Q9NUD9	PIGV	GPI alpha-1,6-mannosyltransferase 2 (EC 2.4.1.-) (GPI mannosyltransferase II) (GPI-MT-II) (Phosphatidylinositol-glycan biosynthesis class V protein) (PIG-V)		PIGV family
PIK3C2A	O00443	P3C2A	Phosphatidylinositol 4-phosphate 3-kinase C2 domain-containing subunit alpha (PI3K-C2-alpha) (PtdIns-3-kinase C2 subunit alpha) (EC 2.7.1.137) (EC 2.7.1.153) (EC 2.7.1.154) (Phosphoinositide 3-kinase-C2-alpha)		PI3/PI4-kinase family
PIK3CA	P42336	PK3CA	Phosphatidylinositol 4,5-bisphosphate 3-kinase catalytic subunit alpha isoform (PI3-kinase subunit alpha) (PI3K-alpha) (PI3Kalpha) (PtdIns-3-kinase subunit alpha) (EC 2.7.1.137) (EC 2.7.1.153) (Phosphatidylinositol 4,5-bisphosphate 3-kinase 110 kDa catalytic subunit alpha) (PtdIns-3-kinase subunit p110-alpha) (p110alpha) (Phosphoinositide 3-kinase alpha) (Phosphoinositide-3-kinase catalytic alpha polypeptide) (Serine/threonine protein kinase PIK3CA) (EC 2.7.11.1)		PI3/PI4-kinase family
PIK3R1	P27986	P85A	Phosphatidylinositol 3-kinase regulatory subunit alpha (PI3-kinase regulatory subunit alpha) (PI3K regulatory subunit alpha) (PtdIns-3-kinase regulatory subunit alpha) (Phosphatidylinositol 3-kinase 85 kDa regulatory subunit alpha) (PI3-kinase subunit p85-alpha) (PtdIns-3-kinase regulatory subunit p85-alpha)		PI3K p85 subunit family
PIN1	Q13526	PIN1	Peptidyl-prolyl cis-trans isomerase NIMA-interacting 1 (EC 5.2.1.8) (Peptidyl-prolyl cis-trans isomerase Pin1) (PPIase Pin1) (Rotamase Pin1)
PIR	O00625	PIR	Pirin (EC 1.13.11.24) (Probable quercetin 2,3-dioxygenase PIR) (Probable quercetinase)		Pirin family
PISD	Q9UG56	PISD	Phosphatidylserine decarboxylase proenzyme, mitochondrial (EC 4.1.1.65) [Cleaved into: Phosphatidylserine decarboxylase beta chain; Phosphatidylserine decarboxylase alpha chain]		Phosphatidylserine decarboxylase family, PSD-B subfamily, Eukaryotic type I sub-subfamily
PITX1	P78337	PITX1	Pituitary homeobox 1 (Hindlimb-expressed homeobox protein backfoot) (Homeobox protein PITX1) (Paired-like homeodomain transcription factor 1)		Paired homeobox family, Bicoid subfamily
PKDCC	Q504Y2	PKDCC	Extracellular tyrosine-protein kinase PKDCC (EC 2.7.10.2) (Protein kinase domain-containing protein, cytoplasmic) (Protein kinase-like protein SgK493) (Sugen kinase 493) (Vertebrate lonesome kinase)		Protein kinase superfamily
PLCB3	Q01970	PLCB3	1-phosphatidylinositol 4,5-bisphosphate phosphodiesterase beta-3 (EC 3.1.4.11) (Phosphoinositide phospholipase C-beta-3) (Phospholipase C-beta-3) (PLC-beta-3)
PLCB4	Q15147	PLCB4	1-phosphatidylinositol 4,5-bisphosphate phosphodiesterase beta-4 (EC 3.1.4.11) (Phosphoinositide phospholipase C-beta-4) (Phospholipase C-beta-4) (PLC-beta-4)
PLEKHM1	Q9Y4G2	PKHM1	Pleckstrin homology domain-containing family M member 1 (PH domain-containing family M member 1) (162 kDa adapter protein) (AP162)
PLK4	O00444	PLK4	Serine/threonine-protein kinase PLK4 (EC 2.7.11.21) (Polo-like kinase 4) (PLK-4) (Serine/threonine-protein kinase 18) (Serine/threonine-protein kinase Sak)		Protein kinase superfamily, Ser/Thr protein kinase family, CDC5/Polo subfamily
PLOD1	Q02809	PLOD1	Procollagen-lysine,2-oxoglutarate 5-dioxygenase 1 (EC 1.14.11.4) (Lysyl hydroxylase 1) (LH1)
PLOD2	O00469	PLOD2	Procollagen-lysine,2-oxoglutarate 5-dioxygenase 2 (EC 1.14.11.4) (Lysyl hydroxylase 2) (LH2)
PLS3	P13797	PLST	Plastin-3 (T-fimbrin) (T-plastin)
POC1A	Q8NBT0	POC1A	POC1 centriolar protein homolog A (Pix2) (Proteome of centriole protein 1A) (WD repeat-containing protein 51A)		WD repeat POC1 family
POLE	Q07864	DPOE1	DNA polymerase epsilon catalytic subunit A (EC 2.7.7.7) (3'-5' exodeoxyribonuclease) (EC 3.1.11.-) (DNA polymerase II subunit A)		DNA polymerase type-B family
POLR1A	O95602	RPA1	DNA-directed RNA polymerase I subunit RPA1 (RNA polymerase I subunit A1) (EC 2.7.7.6) (A190) (DNA-directed RNA polymerase I largest subunit) (DNA-directed RNA polymerase I subunit A) (RNA polymerase I 194 kDa subunit) (RPA194)		RNA polymerase beta' chain family
POLR1B	Q9H9Y6	RPA2	DNA-directed RNA polymerase I subunit RPA2 (RNA polymerase I subunit 2) (EC 2.7.7.6) (DNA-directed RNA polymerase I 135 kDa polypeptide) (RPA135)		RNA polymerase beta chain family
POLR1C	O15160	RPAC1	DNA-directed RNA polymerases I and III subunit RPAC1 (DNA-directed RNA polymerase I subunit C) (RNA polymerases I and III subunit AC1) (AC40) (DNA-directed RNA polymerases I and III 40 kDa polypeptide) (RPA40) (RPA39) (RPC40)		Archaeal Rpo3/eukaryotic RPB3 RNA polymerase subunit family
POLR1D	P0DPB6	RPAC2	DNA-directed RNA polymerases I and III subunit RPAC2 (RNA polymerases I and III subunit AC2) (AC19) (DNA-directed RNA polymerase I subunit D) (RNA polymerase I 16 kDa subunit) (RPA16) (RPC16) (hRPA19)		Archaeal Rpo11/eukaryotic RPB11/RPC19 RNA polymerase subunit family
POLR3A	O14802	RPC1	DNA-directed RNA polymerase III subunit RPC1 (RNA polymerase III subunit C1) (EC 2.7.7.6) (DNA-directed RNA polymerase III largest subunit) (DNA-directed RNA polymerase III subunit A) (RNA polymerase III 155 kDa subunit) (RPC155) (RNA polymerase III subunit C160)		RNA polymerase beta' chain family
POLR3B	Q9NW08	RPC2	DNA-directed RNA polymerase III subunit RPC2 (RNA polymerase III subunit C2) (EC 2.7.7.6) (C128) (DNA-directed RNA polymerase III 127.6 kDa polypeptide) (DNA-directed RNA polymerase III subunit B)		RNA polymerase beta chain family
POLR3GL	Q9BT43	RPC7L	DNA-directed RNA polymerase III subunit RPC7-like (RNA polymerase III subunit C7-like) (DNA-directed RNA polymerase III subunit G-like) (RNA polymerase III 32 kDa beta subunit) (RPC32-beta)		Eukaryotic RPC7 RNA polymerase subunit family
POP1	Q99575	POP1	Ribonucleases P/MRP protein subunit POP1 (hPOP1)
POR	P16435	NCPR	NADPH--cytochrome P450 reductase (CPR) (P450R) (EC 1.6.2.4)		NADPH--cytochrome P450 reductase family; Flavodoxin family; Flavoprotein pyridine nucleotide cytochrome reductase family
PORCN	Q9H237	PORCN	Protein-serine O-palmitoleoyltransferase porcupine (EC 2.3.1.250) (Protein MG61)		Membrane-bound acyltransferase family, Porcupine subfamily
PPIB	P23284	PPIB	Peptidyl-prolyl cis-trans isomerase B (PPIase B) (EC 5.2.1.8) (CYP-S1) (Cyclophilin B) (Rotamase B) (S-cyclophilin) (SCYLP)		Cyclophilin-type PPIase family, PPIase B subfamily
PPP3CA	Q08209	PP2BA	Protein phosphatase 3 catalytic subunit alpha (EC 3.1.3.16) (CAM-PRP catalytic subunit) (Calcineurin A alpha) (Calmodulin-dependent calcineurin A subunit alpha isoform) (CNA alpha) (Serine/threonine-protein phosphatase 2B catalytic subunit alpha isoform)		PPP phosphatase family, PP-2B subfamily
PRG4	Q92954	PRG4	Proteoglycan 4 (Lubricin) (Megakaryocyte-stimulating factor) (Superficial zone proteoglycan) [Cleaved into: Proteoglycan 4 C-terminal part]
PRKACA	P17612	KAPCA	cAMP-dependent protein kinase catalytic subunit alpha (PKA C-alpha) (EC 2.7.11.11)		Protein kinase superfamily, AGC Ser/Thr protein kinase family, cAMP subfamily
PRKACB	P22694	KAPCB	cAMP-dependent protein kinase catalytic subunit beta (PKA C-beta) (EC 2.7.11.11)		Protein kinase superfamily, AGC Ser/Thr protein kinase family, cAMP subfamily
PRKAR1A	P10644	KAP0	cAMP-dependent protein kinase type I-alpha regulatory subunit (Tissue-specific extinguisher 1) (TSE1)		CAMP-dependent kinase regulatory chain family
PRKG2	Q13237	KGP2	cGMP-dependent protein kinase 2 (cGK 2) (cGK2) (EC 2.7.11.12) (cGMP-dependent protein kinase II) (cGKII)		Protein kinase superfamily, AGC Ser/Thr protein kinase family, cGMP subfamily
PRMT7	Q9NVM4	ANM7	Protein arginine N-methyltransferase 7 (EC 2.1.1.321) (Histone-arginine N-methyltransferase PRMT7) ([Myelin basic protein]-arginine N-methyltransferase PRMT7)		Class I-like SAM-binding methyltransferase superfamily, Protein arginine N-methyltransferase family, PRMT7 subfamily
PRRX1	P54821	PRRX1	Paired mesoderm homeobox protein 1 (Homeobox protein PHOX1) (Paired-related homeobox protein 1) (PRX-1)		Paired homeobox family
PSAT1	Q9Y617	SERC	Phosphoserine aminotransferase (EC 2.6.1.52) (Phosphohydroxythreonine aminotransferase) (PSAT)		Class-V pyridoxal-phosphate-dependent aminotransferase family, SerC subfamily
PSPH	P78330	SERB	Phosphoserine phosphatase (PSP) (PSPase) (EC 3.1.3.3) (L-3-phosphoserine phosphatase) (O-phosphoserine phosphohydrolase)		HAD-like hydrolase superfamily, SerB family
PTDSS1	P48651	PTSS1	Phosphatidylserine synthase 1 (PSS-1) (PtdSer synthase 1) (EC 2.7.8.29) (Serine-exchange enzyme I)		Phosphatidyl serine synthase family
PTH1R	Q03431	PTH1R	Parathyroid hormone/parathyroid hormone-related peptide receptor (PTH/PTHrP type I receptor) (PTH/PTHr receptor) (Parathyroid hormone 1 receptor) (PTH1 receptor)		G-protein coupled receptor 2 family
PTHLH	P12272	PTHR	Parathyroid hormone-related protein (PTH-rP) (PTHrP) (Parathyroid hormone-like protein) (PLP) [Cleaved into: PTHrP[1-36]; PTHrP[38-94]; Osteostatin (PTHrP[107-139])]		Parathyroid hormone family
PTPN11	Q06124	PTN11	Tyrosine-protein phosphatase non-receptor type 11 (EC 3.1.3.48) (Protein-tyrosine phosphatase 1D) (PTP-1D) (Protein-tyrosine phosphatase 2C) (PTP-2C) (SH-PTP2) (SHP-2) (Shp2) (SH-PTP3)		Protein-tyrosine phosphatase family, Non-receptor class 2 subfamily
PUF60	Q9UHX1	PUF60	Poly(U)-binding-splicing factor PUF60 (60 kDa poly(U)-binding-splicing factor) (FUSE-binding protein-interacting repressor) (FBP-interacting repressor) (Ro-binding protein 1) (RoBP1) (Siah-binding protein 1) (Siah-BP1)		RRM half pint family
PYCR1	P32322	P5CR1	Pyrroline-5-carboxylate reductase 1, mitochondrial (P5C reductase 1) (P5CR 1) (EC 1.5.1.2)		Pyrroline-5-carboxylate reductase family
RAB23	Q9ULC3	RAB23	Ras-related protein Rab-23 (EC 3.6.5.2)		Small GTPase superfamily, Rab family
RAB33B	Q9H082	RB33B	Ras-related protein Rab-33B (EC 3.6.5.2)		Small GTPase superfamily, Rab family
RAB3GAP2	Q9H2M9	RBGPR	Rab3 GTPase-activating protein non-catalytic subunit (RGAP-iso) (Rab3 GTPase-activating protein 150 kDa subunit) (Rab3-GAP p150) (Rab3-GAP150) (Rab3-GAP regulatory subunit)		Rab3-GAP regulatory subunit family
RAC3	P60763	RAC3	Ras-related C3 botulinum toxin substrate 3 (EC 3.6.5.2) (p21-Rac3)		Small GTPase superfamily, Rho family
RAD21	O60216	RAD21	Double-strand-break repair protein rad21 homolog (hHR21) (Nuclear matrix protein 1) (NXP-1) (SCC1 homolog) [Cleaved into: 64-kDa C-terminal product (64-kDa carboxy-terminal product) (65-kDa carboxy-terminal product)]		Rad21 family
RARG	P13631	RARG	Retinoic acid receptor gamma (RAR-gamma) (Nuclear receptor subfamily 1 group B member 3)		Nuclear hormone receptor family, NR1 subfamily
RASGRP2	Q7LDG7	GRP2	RAS guanyl-releasing protein 2 (Calcium and DAG-regulated guanine nucleotide exchange factor I) (CalDAG-GEFI) (Cdc25-like protein) (hCDC25L) (F25B3.3 kinase-like protein)		RASGRP family
RBBP8	Q99708	CTIP	DNA endonuclease RBBP8 (EC 3.1.-.-) (CtBP-interacting protein) (CtIP) (Retinoblastoma-binding protein 8) (RBBP-8) (Retinoblastoma-interacting protein and myosin-like) (RIM) (Sporulation in the absence of SPO11 protein 2 homolog) (SAE2)		COM1/SAE2/CtIP family
RBM10	P98175	RBM10	RNA-binding protein 10 (G patch domain-containing protein 9) (RNA-binding motif protein 10) (RNA-binding protein S1-1) (S1-1)
RBM8A	Q9Y5S9	RBM8A	RNA-binding protein 8A (Binder of OVCA1-1) (BOV-1) (RNA-binding motif protein 8A) (RNA-binding protein Y14) (Ribonucleoprotein RBM8A)		RBM8A family
RBPJ	Q06330	SUH	Recombining binding protein suppressor of hairless (CBF-1) (J kappa-recombination signal-binding protein) (RBP-J kappa) (RBP-J) (RBP-JK) (Renal carcinoma antigen NY-REN-30)		Su(H) family
RECQL4	O94761	RECQ4	ATP-dependent DNA helicase Q4 (EC 5.6.2.4) (DNA 3'-5' helicase RecQ4) (DNA helicase, RecQ-like type 4) (RecQ4) (RTS) (RecQ protein-like 4)		Helicase family, RecQ subfamily
RFLNA	Q6ZTI6	RFLA	Refilin-A (Regulator of filamin protein A) (RefilinA)		Refilin family
RFT1	Q96AA3	RFT1	Man(5)GlcNAc(2)-PP-dolichol translocation protein RFT1 (Protein RFT1 homolog)		RFT1 family
RIN1	Q13671	RIN1	Ras and Rab interactor 1 (Ras inhibitor JC99) (Ras interaction/interference protein 1)		RIN (Ras interaction/interference) family
RINT1	Q6NUQ1	RINT1	RAD50-interacting protein 1 (RAD50 interactor 1) (HsRINT-1) (RINT-1)		RINT1 family
RIPPLY2	Q5TAB7	RIPP2	Protein ripply2		Ripply family
ROR2	Q01974	ROR2	Tyrosine-protein kinase transmembrane receptor ROR2 (EC 2.7.10.1) (Neurotrophic tyrosine kinase, receptor-related 2)		Protein kinase superfamily, Tyr protein kinase family, ROR subfamily
RPGRIP1L	Q68CZ1	FTM	Protein fantom (Nephrocystin-8) (RPGR-interacting protein 1-like protein) (RPGRIP1-like protein)		RPGRIP1 family
RPL13	P26373	RL13	Large ribosomal subunit protein eL13 (60S ribosomal protein L13) (Breast basic conserved protein 1)		Eukaryotic ribosomal protein eL13 family
RSPO2	Q6UXX9	RSPO2	R-spondin-2 (Roof plate-specific spondin-2) (hRspo2)		R-spondin family
RSPRY1	Q96DX4	RSPRY	RING finger and SPRY domain-containing protein 1
RUNX2	Q13950	RUNX2	Runt-related transcription factor 2 (Acute myeloid leukemia 3 protein) (Core-binding factor subunit alpha-1) (CBF-alpha-1) (Oncogene AML-3) (Osteoblast-specific transcription factor 2) (OSF-2) (Polyomavirus enhancer-binding protein 2 alpha A subunit) (PEA2-alpha A) (PEBP2-alpha A) (SL3-3 enhancer factor 1 alpha A subunit) (SL3/AKV core-binding factor alpha A subunit)
SALL1	Q9NSC2	SALL1	Sal-like protein 1 (Spalt-like transcription factor 1) (Zinc finger protein 794) (Zinc finger protein SALL1) (Zinc finger protein Spalt-1) (HSal1) (Sal-1)		Sal C2H2-type zinc-finger protein family
SALL4	Q9UJQ4	SALL4	Sal-like protein 4 (Zinc finger protein 797) (Zinc finger protein SALL4)		Sal C2H2-type zinc-finger protein family
SATB2	Q9UPW6	SATB2	DNA-binding protein SATB2 (Special AT-rich sequence-binding protein 2)		CUT homeobox family
SBDS	Q9Y3A5	SBDS	Ribosome maturation protein SBDS (Shwachman-Bodian-Diamond syndrome protein)		SDO1/SBDS family
SCARF2	Q96GP6	SREC2	Scavenger receptor class F member 2 (SRECRP-1) (Scavenger receptor expressed by endothelial cells 2 protein) (SREC-II)
SCUBE3	Q8IX30	SCUB3	Signal peptide, CUB and EGF-like domain-containing protein 3
SEC23A	Q15436	SC23A	Protein transport protein Sec23A (hSec23A) (SEC23-related protein A)		SEC23/SEC24 family, SEC23 subfamily
SEC24D	O94855	SC24D	Protein transport protein Sec24D (SEC24-related protein D)		SEC23/SEC24 family, SEC24 subfamily
SEMA3A	Q14563	SEM3A	Semaphorin-3A (Semaphorin III) (Sema III)		Semaphorin family
SERPINF1	P36955	PEDF	Pigment epithelium-derived factor (PEDF) (Cell proliferation-inducing gene 35 protein) (EPC-1) (Serpin F1)		Serpin family
SERPINH1	P50454	SERPH	Serpin H1 (47 kDa heat shock protein) (Arsenic-transactivated protein 3) (AsTP3) (Cell proliferation-inducing gene 14 protein) (Collagen-binding protein) (Colligin) (Rheumatoid arthritis-related antigen RA-A47)		Serpin family
SETD2	Q9BYW2	SETD2	Histone-lysine N-methyltransferase SETD2 (EC 2.1.1.359) (HIF-1) (Huntingtin yeast partner B) (Huntingtin-interacting protein 1) (HIP-1) (Huntingtin-interacting protein B) (Lysine N-methyltransferase 3A) (Protein-lysine N-methyltransferase SETD2) (EC 2.1.1.-) (SET domain-containing protein 2) (hSET2) (p231HBP)		Class V-like SAM-binding methyltransferase superfamily, Histone-lysine methyltransferase family, SET2 subfamily
SF3B4	Q15427	SF3B4	Splicing factor 3B subunit 4 (Pre-mRNA-splicing factor SF3b 49 kDa subunit) (Spliceosome-associated protein 49) (SAP 49)		SF3B4 family
SFRP4	Q6FHJ7	SFRP4	Secreted frizzled-related protein 4 (sFRP-4) (Frizzled protein, human endometrium) (FrpHE)		Secreted frizzled-related protein (sFRP) family
SGK3	Q96BR1	SGK3	Serine/threonine-protein kinase Sgk3 (EC 2.7.11.1) (Cytokine-independent survival kinase) (Serum/glucocorticoid-regulated kinase 3) (Serum/glucocorticoid-regulated kinase-like)		Protein kinase superfamily, AGC Ser/Thr protein kinase family
SGMS2	Q8NHU3	SMS2	Phosphatidylcholine:ceramide cholinephosphotransferase 2 (EC 2.7.8.27) (Sphingomyelin synthase 2) (SMS2)		Sphingomyelin synthase family
SGSH	P51688	SPHM	N-sulphoglucosamine sulphohydrolase (EC 3.10.1.1) (Sulfoglucosamine sulfamidase) (Sulphamidase)		Sulfatase family
SGSM2	O43147	SGSM2	Small G protein signaling modulator 2 (RUN and TBC1 domain-containing protein 1)		RUTBC family
SH3BP2	P78314	3BP2	SH3 domain-binding protein 2 (3BP-2)
SH3PXD2B	A1X283	SPD2B	SH3 and PX domain-containing protein 2B (Adapter protein HOFI) (Factor for adipocyte differentiation 49) (Tyrosine kinase substrate with four SH3 domains)		SH3PXD2 family
SHH	Q15465	SHH	Sonic hedgehog protein (SHH) (EC 3.1.-.-) (HHG-1) (Shh unprocessed N-terminal signaling and C-terminal autoprocessing domains) (ShhNC) [Cleaved into: Sonic hedgehog protein N-product (ShhN) (Shh N-terminal processed signaling domains) (ShhNp)]		Hedgehog family
SHOX	O15266	SHOX	Short stature homeobox protein (Pseudoautosomal homeobox-containing osteogenic protein) (Short stature homeobox-containing protein)		Paired homeobox family, Bicoid subfamily
SIK3	Q9Y2K2	SIK3	Serine/threonine-protein kinase SIK3 (EC 2.7.11.1) (Salt-inducible kinase 3) (SIK-3) (Serine/threonine-protein kinase QSK)		Protein kinase superfamily, CAMK Ser/Thr protein kinase family, SNF1 subfamily
SIX1	Q15475	SIX1	Homeobox protein SIX1 (Sine oculis homeobox homolog 1)		SIX/Sine oculis homeobox family
SIX2	Q9NPC8	SIX2	Homeobox protein SIX2 (Sine oculis homeobox homolog 2)		SIX/Sine oculis homeobox family
SKI	P12755	SKI	Ski oncogene (Proto-oncogene c-Ski)		SKI family
SLC10A7	Q0GE19	NTCP7	Sodium/bile acid cotransporter 7 (Na(+)/bile acid cotransporter 7) (Solute carrier family 10 member 7)		Bile acid:sodium symporter (BASS) (TC 2.A.28) family
SLC13A1	Q9BZW2	S13A1	Solute carrier family 13 member 1 (Renal sodium/sulfate cotransporter) (Na(+)/sulfate cotransporter) (hNaSi-1)		SLC13A/DASS transporter (TC 2.A.47) family, NADC subfamily
SLC17A5	Q9NRA2	S17A5	Sialin (H(+)/nitrate cotransporter) (H(+)/sialic acid cotransporter) (AST) (Membrane glycoprotein HP59) (Solute carrier family 17 member 5) (Vesicular excitatory amino acid transporter) (VEAT)		Major facilitator superfamily, Sodium/anion cotransporter family
SLC25A24	Q6NUK1	SCMC1	Mitochondrial adenyl nucleotide antiporter SLC25A24 (Mitochondrial ATP-Mg/Pi carrier protein 1) (Mitochondrial Ca(2+)-dependent solute carrier protein 1) (Short calcium-binding mitochondrial carrier protein 1) (SCaMC-1) (Solute carrier family 25 member 24)		Mitochondrial carrier (TC 2.A.29) family
SLC26A2	P50443	S26A2	Sulfate transporter (Diastrophic dysplasia protein) (Solute carrier family 26 member 2)		SLC26A/SulP transporter (TC 2.A.53) family
SLC29A3	Q9BZD2	S29A3	Equilibrative nucleoside transporter 3 (hENT3) (Solute carrier family 29 member 3)		SLC29A/ENT transporter (TC 2.A.57) family
SLC34A1	Q06495	NPT2A	Sodium-dependent phosphate transport protein 2A (Sodium-phosphate transport protein 2A) (Na(+)-dependent phosphate cotransporter 2A) (NaPi-3) (Sodium/phosphate cotransporter 2A) (Na(+)/Pi cotransporter 2A) (NaPi-2a) (Solute carrier family 34 member 1)		SLC34A transporter family
SLC34A3	Q8N130	NPT2C	Sodium-dependent phosphate transport protein 2C (Sodium-phosphate transport protein 2C) (Na(+)-dependent phosphate cotransporter 2C) (Sodium/inorganic phosphate cotransporter IIC) (Sodium/phosphate cotransporter 2C) (Na(+)/Pi cotransporter 2C) (NaPi-2c) (Solute carrier family 34 member 3)		SLC34A transporter family
SLC35A2	P78381	S35A2	UDP-galactose translocator (Solute carrier family 35 member A2) (UDP-galactose transporter) (UDP-Gal-Tr) (UGT)		Nucleotide-sugar transporter family, SLC35A subfamily
SLC35B2	Q8TB61	S35B2	Adenosine 3'-phospho 5'-phosphosulfate transporter 1 (PAPS transporter 1) (Putative MAPK-activating protein PM15) (Putative NF-kappa-B-activating protein 48) (Solute carrier family 35 member B2)		Nucleotide-sugar transporter family, SLC35B subfamily
SLC35D1	Q9NTN3	S35D1	Nucleotide sugar transporter SLC35D1 (Solute carrier family 35 member D1) (UDP-galactose transporter-related protein 7) (UGTrel7) (UDP-glucuronic acid/UDP-N-acetylgalactosamine transporter) (UDP-GlcA/UDP-GalNAc transporter)		TPT transporter family, SLC35D subfamily
SLC39A13	Q96H72	S39AD	Zinc transporter ZIP13 (LIV-1 subfamily of ZIP zinc transporter 9) (LZT-Hs9) (Solute carrier family 39 member 13) (Zrt- and Irt-like protein 13) (ZIP-13)		ZIP transporter (TC 2.A.5) family
SLC4A2	P04920	B3A2	Anion exchange protein 2 (AE 2) (Anion exchanger 2) (Non-erythroid band 3-like protein) (BND3L) (Solute carrier family 4 member 2)		Anion exchanger (TC 2.A.31) family
SLCO2A1	Q92959	SO2A1	Solute carrier organic anion transporter family member 2A1 (SLCO2A1) (OATP2A1) (PHOAR2) (Prostaglandin transporter) (PGT) (Solute carrier family 21 member 2) (SLC21A2)		Organo anion transporter (TC 2.A.60) family
SLCO5A1	Q9H2Y9	SO5A1	Solute carrier organic anion transporter family member 5A1 (Organic anion transporter polypeptide-related protein 4) (OATP-RP4) (OATPRP4) (Solute carrier family 21 member 15)		Organo anion transporter (TC 2.A.60) family
SMAD2	Q15796	SMAD2	Mothers against decapentaplegic homolog 2 (MAD homolog 2) (Mothers against DPP homolog 2) (JV18-1) (Mad-related protein 2) (hMAD-2) (SMAD family member 2) (SMAD 2) (Smad2) (hSMAD2)		Dwarfin/SMAD family
SMAD3	P84022	SMAD3	Mothers against decapentaplegic homolog 3 (MAD homolog 3) (Mad3) (Mothers against DPP homolog 3) (hMAD-3) (JV15-2) (SMAD family member 3) (SMAD 3) (Smad3) (hSMAD3)		Dwarfin/SMAD family
SMAD4	Q13485	SMAD4	Mothers against decapentaplegic homolog 4 (MAD homolog 4) (Mothers against DPP homolog 4) (Deletion target in pancreatic carcinoma 4) (SMAD family member 4) (SMAD 4) (Smad4) (hSMAD4)		Dwarfin/SMAD family
SMAD6	O43541	SMAD6	Mothers against decapentaplegic homolog 6 (MAD homolog 6) (Mothers against DPP homolog 6) (SMAD family member 6) (SMAD 6) (Smad6) (hSMAD6)		Dwarfin/SMAD family
SMARCA2	P51531	SMCA2	SWI/SNF-related matrix-associated actin-dependent regulator of chromatin subfamily A member 2 (SAMRCA2) (EC 3.6.4.-) (BRG1-associated factor 190B) (BAF190B) (Probable global transcription activator SNF2L2) (Protein brahma homolog) (hBRM) (SNF2-alpha)		SNF2/RAD54 helicase family
SMARCA4	P51532	SMCA4	SWI/SNF-related matrix-associated actin-dependent regulator of chromatin subfamily A member 4 (SMARCA4) (EC 3.6.4.-) (BRG1-associated factor 190A) (BAF190A) (Mitotic growth and transcription activator) (Protein BRG-1) (Protein brahma homolog 1) (SNF2-beta) (Transcription activator BRG1)		SNF2/RAD54 helicase family
SMARCAL1	Q9NZC9	SMAL1	SWI/SNF-related matrix-associated actin-dependent regulator of chromatin subfamily A-like protein 1 (EC 3.6.4.-) (HepA-related protein) (hHARP) (Sucrose nonfermenting protein 2-like 1)		SNF2/RAD54 helicase family, SMARCAL1 subfamily
SMARCB1	Q12824	SNF5	SWI/SNF-related matrix-associated actin-dependent regulator of chromatin subfamily B member 1 (BRG1-associated factor 47) (BAF47) (Integrase interactor 1 protein) (SNF5 homolog) (hSNF5)		SNF5 family
SMARCE1	Q969G3	SMCE1	SWI/SNF-related matrix-associated actin-dependent regulator of chromatin subfamily E member 1 (BRG1-associated factor 57) (BAF57)
SMC1A	Q14683	SMC1A	Structural maintenance of chromosomes protein 1A (SMC protein 1A) (SMC-1-alpha) (SMC-1A) (Sb1.8)		SMC family, SMC1 subfamily
SMC3	Q9UQE7	SMC3	Structural maintenance of chromosomes protein 3 (SMC protein 3) (SMC-3) (Basement membrane-associated chondroitin proteoglycan) (Bamacan) (Chondroitin sulfate proteoglycan 6) (Chromosome-associated polypeptide) (hCAP)		SMC family, SMC3 subfamily
SMCHD1	A6NHR9	SMHD1	Structural maintenance of chromosomes flexible hinge domain-containing protein 1 (SMC hinge domain-containing protein 1) (EC 3.6.1.-)		SMC family
SMO	Q99835	SMO	Protein smoothened (Protein Gx)		G-protein coupled receptor Fz/Smo family
SMOC1	Q9H4F8	SMOC1	SPARC-related modular calcium-binding protein 1 (Secreted modular calcium-binding protein 1) (SMOC-1)
SMOC2	Q9H3U7	SMOC2	SPARC-related modular calcium-binding protein 2 (Secreted modular calcium-binding protein 2) (SMOC-2) (Smooth muscle-associated protein 2) (SMAP-2)
SMS	P52788	SPSY	Spermine synthase (SPMSY) (EC 2.5.1.22) (Spermidine aminopropyltransferase)		Spermidine/spermine synthase family
SNRPB	P14678	RSMB	Small nuclear ribonucleoprotein-associated proteins B and B' (snRNP-B) (Sm protein B/B') (Sm-B/B') (SmB/B')		SnRNP SmB/SmN family
SNX10	Q9Y5X0	SNX10	Sorting nexin-10		Sorting nexin family
SON	P18583	SON	Protein SON (Bax antagonist selected in saccharomyces 1) (BASS1) (Negative regulatory element-binding protein) (NRE-binding protein) (Protein DBP-5) (SON3)
SOST	Q9BQB4	SOST	Sclerostin		Sclerostin family
SOX11	P35716	SOX11	Transcription factor SOX-11
SOX9	P48436	SOX9	Transcription factor SOX-9
SP7	Q8TDD2	SP7	Transcription factor Sp7 (Zinc finger protein osterix)		Sp1 C2H2-type zinc-finger protein family
SPAG17	Q6Q759	SPG17	Sperm-associated antigen 17 (Projection protein PF6 homolog)
SPARC	P09486	SPRC	SPARC (Basement-membrane protein 40) (BM-40) (Osteonectin) (ON) (Secreted protein acidic and rich in cysteine)		SPARC family
SPECC1L	Q69YQ0	CYTSA	Cytospin-A (Renal carcinoma antigen NY-REN-22) (Sperm antigen with calponin homology and coiled-coil domains 1-like) (SPECC1-like protein)		Cytospin-A family
SQSTM1	Q13501	SQSTM	Sequestosome-1 (EBI3-associated protein of 60 kDa) (EBIAP) (p60) (Phosphotyrosine-independent ligand for the Lck SH2 domain of 62 kDa) (Ubiquitin-binding protein p62) (p62)
SRCAP	Q6ZRS2	SRCAP	Helicase SRCAP (EC 3.6.4.-) (Domino homolog 2) (Snf2-related CBP activator)		SNF2/RAD54 helicase family, SWR1 subfamily
SRP54	P61011	SRP54	Signal recognition particle subunit SRP54 (EC 3.6.5.4) (Signal recognition particle 54 kDa protein)		GTP-binding SRP family, SRP54 subfamily
SUCO	Q9UBS9	SUCO	SUN domain-containing ossification factor (Membrane protein CH1) (Protein osteopotentia homolog) (SUN-like protein 1)
SULF1	Q8IWU6	SULF1	Extracellular sulfatase Sulf-1 (hSulf-1) (Arylsulfatase) (EC 3.1.6.1) (N-acetylglucosamine-6-sulfatase) (EC 3.1.6.14) [Cleaved into: Extracellular sulfatase Sulf-2 secreted form]		Sulfatase family
SUMF1	Q8NBK3	SUMF1	Formylglycine-generating enzyme (FGE) (EC 1.8.3.7) (C-alpha-formylglycine-generating enzyme 1) (Sulfatase-modifying factor 1)		Sulfatase-modifying factor family
SUZ12	Q15022	SUZ12	Polycomb protein SUZ12 (Chromatin precipitated E2F target 9 protein) (ChET 9 protein) (Joined to JAZF1 protein) (Suppressor of zeste 12 protein homolog)		VEFS (VRN2-EMF2-FIS2-SU(Z)12) family
TAB2	Q9NYJ8	TAB2	TGF-beta-activated kinase 1 and MAP3K7-binding protein 2 (Mitogen-activated protein kinase kinase kinase 7-interacting protein 2) (TAK1-binding protein 2) (TAB-2) (TGF-beta-activated kinase 1-binding protein 2)
TALDO1	P37837	TALDO	Transaldolase (EC 2.2.1.2)		Transaldolase family, Type 1 subfamily
TAPT1	Q6NXT6	TAPT1	Transmembrane anterior posterior transformation protein 1 homolog (Cytomegalovirus partial fusion receptor)		TAPT1 family
TBC1D24	Q9ULP9	TBC24	TBC1 domain family member 24
TBCE	Q15813	TBCE	Tubulin-specific chaperone E (Tubulin-folding cofactor E)		TBCE family
TBX15	Q96SF7	TBX15	T-box transcription factor TBX15 (T-box protein 15) (T-box transcription factor TBX14) (T-box protein 14)
TBX3	O15119	TBX3	T-box transcription factor TBX3 (T-box protein 3)
TBX4	P57082	TBX4	T-box transcription factor TBX4 (T-box protein 4)
TBX5	Q99593	TBX5	T-box transcription factor TBX5 (T-box protein 5)
TBX6	O95947	TBX6	T-box transcription factor TBX6 (T-box protein 6)
TBXAS1	P24557	THAS	Thromboxane-A synthase (TXA synthase) (TXS) (EC 5.3.99.5) (Cytochrome P450 5A1) (Hydroperoxy icosatetraenoate dehydratase) (EC 4.2.1.152)		Cytochrome P450 family
TCF12	Q99081	HTF4	Transcription factor 12 (TCF-12) (Class B basic helix-loop-helix protein 20) (bHLHb20) (DNA-binding protein HTF4) (E-box-binding protein) (Transcription factor HTF-4)
TCIRG1	Q13488	VPP3	V-type proton ATPase 116 kDa subunit a 3 (V-ATPase 116 kDa subunit a 3) (Osteoclastic proton pump 116 kDa subunit) (OC-116 kDa) (OC116) (T-cell immune regulator 1) (T-cell immune response cDNA7 protein) (TIRC7) (Vacuolar proton translocating ATPase 116 kDa subunit a isoform 3)		V-ATPase 116 kDa subunit family
TCOF1	Q13428	TCOF	Treacle protein (Treacher Collins syndrome protein)
DYNLT2B	Q8WW35	DYT2B	Dynein light chain Tctex-type protein 2B (Tctex1 domain-containing protein 2)		Dynein light chain Tctex-type family
TCTN2	Q96GX1	TECT2	Tectonic-2		Tectonic family
TCTN3	Q6NUS6	TECT3	Tectonic-3		Tectonic family
TENT5A	Q96IP4	TET5A	Terminal nucleotidyltransferase 5A (EC 2.7.7.19) (HBV X-transactivated gene 11 protein) (HBV XAg-transactivated protein 11)		TENT family
TERT	O14746	TERT	Telomerase reverse transcriptase (EC 2.7.7.49) (HEST2) (Telomerase catalytic subunit) (Telomerase-associated protein 2) (TP2)		Reverse transcriptase family, Telomerase subfamily
TFAP2B	Q92481	AP2B	Transcription factor AP-2-beta (AP2-beta) (Activating enhancer-binding protein 2-beta)		AP-2 family
TGDS	O95455	TGDS	dTDP-D-glucose 4,6-dehydratase (EC 4.2.1.46)		NAD(P)-dependent epimerase/dehydratase family, dTDP-glucose dehydratase subfamily
TGFB1	P01137	TGFB1	Transforming growth factor beta-1 proprotein [Cleaved into: Latency-associated peptide (LAP); Transforming growth factor beta-1 (TGF-beta-1)]		TGF-beta family
TGFB2	P61812	TGFB2	Transforming growth factor beta-2 proprotein (Cetermin) (Glioblastoma-derived T-cell suppressor factor) (G-TSF) [Cleaved into: Latency-associated peptide (LAP); Transforming growth factor beta-2 (TGF-beta-2)]		TGF-beta family
TGFB3	P10600	TGFB3	Transforming growth factor beta-3 proprotein [Cleaved into: Latency-associated peptide (LAP); Transforming growth factor beta-3 (TGF-beta-3)]		TGF-beta family
TGFBR1	P36897	TGFR1	TGF-beta receptor type-1 (TGFR-1) (EC 2.7.11.30) (Activin A receptor type II-like protein kinase of 53kD) (Activin receptor-like kinase 5) (ALK-5) (ALK5) (Serine/threonine-protein kinase receptor R4) (SKR4) (TGF-beta type I receptor) (Transforming growth factor-beta receptor type I) (TGF-beta receptor type I) (TbetaR-I)		Protein kinase superfamily, TKL Ser/Thr protein kinase family, TGFB receptor subfamily
TGFBR2	P37173	TGFR2	TGF-beta receptor type-2 (TGFR-2) (EC 2.7.11.30) (TGF-beta type II receptor) (Transforming growth factor-beta receptor type II) (TGF-beta receptor type II) (TbetaR-II)		Protein kinase superfamily, TKL Ser/Thr protein kinase family, TGFB receptor subfamily
THOC6	Q86W42	THOC6	THO complex subunit 6 (Functional spliceosome-associated protein 35) (fSAP35) (WD repeat-containing protein 58)		WD repeat THOC6 family
THPO	P40225	TPO	Thrombopoietin (C-mpl ligand) (ML) (Megakaryocyte colony-stimulating factor) (Megakaryocyte growth and development factor) (MGDF) (Myeloproliferative leukemia virus oncogene ligand)		EPO/TPO family
TMCO1	Q9UM00	TMCO1	Calcium load-activated calcium channel (CLAC channel) (GEL complex subunit TMCO1) (Transmembrane and coiled-coil domain-containing protein 1) (Transmembrane and coiled-coil domains protein 4) (Xenogeneic cross-immune protein PCIA3)		TMCO1 family
TMEM165	Q9HC07	TM165	Putative divalent cation/proton antiporter TMEM165 (Transmembrane protein 165) (Transmembrane protein PT27) (Transmembrane protein TPARL)		GDT1 family
TMEM216	Q9P0N5	TM216	Transmembrane protein 216
TMEM231	Q9H6L2	TM231	Transmembrane protein 231		TMEM231 family
TMEM263	Q8WUH6	TM263	Transmembrane protein 263		TMEM263 family
TMEM38B	Q9NVV0	TM38B	Trimeric intracellular cation channel type B (TRIC-B) (TRICB) (Transmembrane protein 38B)		TMEM38 family
TMEM53	Q6P2H8	TMM53	Transmembrane protein 53 (Nuclear envelope transmembrane protein 4)		TMEM53 family
TMEM67	Q5HYA8	MKS3	Meckelin (Meckel syndrome type 3 protein) (Transmembrane protein 67)
TNFRSF11A	Q9Y6Q6	TNR11	Tumor necrosis factor receptor superfamily member 11A (Osteoclast differentiation factor receptor) (ODFR) (Receptor activator of NF-KB) (CD antigen CD265)
TNFRSF11B	O00300	TR11B	Tumor necrosis factor receptor superfamily member 11B (Osteoclastogenesis inhibitory factor) (Osteoprotegerin)
TNFSF11	O14788	TNF11	Tumor necrosis factor ligand superfamily member 11 (Osteoclast differentiation factor) (ODF) (Osteoprotegerin ligand) (OPGL) (Receptor activator of nuclear factor kappa-B ligand) (RANKL) (TNF-related activation-induced cytokine) (TRANCE) (CD antigen CD254) [Cleaved into: Tumor necrosis factor ligand superfamily member 11, membrane form; Tumor necrosis factor ligand superfamily member 11, soluble form]		Tumor necrosis factor family
TOGARAM1	Q9Y4F4	TGRM1	TOG array regulator of axonemal microtubules protein 1 (Crescerin-1) (Protein FAM179B)		Crescerin family
TOMM7	Q9P0U1	TOM7	Mitochondrial import receptor subunit TOM7 homolog (Translocase of outer membrane 7 kDa subunit homolog)		Tom7 family
TONSL	Q96HA7	TONSL	Tonsoku-like protein (Inhibitor of kappa B-related protein) (I-kappa-B-related protein) (IkappaBR) (NF-kappa-B inhibitor-like protein 2) (Nuclear factor of kappa light polypeptide gene enhancer in B-cells inhibitor-like 2)		Tonsoku family
TOP2B	Q02880	TOP2B	DNA topoisomerase 2-beta (EC 5.6.2.2) (DNA topoisomerase II, beta isozyme)		Type II topoisomerase family
TOP3A	Q13472	TOP3A	DNA topoisomerase 3-alpha (EC 5.6.2.1) (DNA topoisomerase III alpha)		Type IA topoisomerase family
TP63	Q9H3D4	P63	Tumor protein 63 (p63) (Chronic ulcerative stomatitis protein) (CUSP) (Keratinocyte transcription factor KET) (Transformation-related protein 63) (TP63) (Tumor protein p73-like) (p73L) (p40) (p51)		P53 family
TRAF3IP1	Q8TDR0	MIPT3	TRAF3-interacting protein 1 (Interleukin-13 receptor alpha 1-binding protein 1) (Intraflagellar transport protein 54 homolog) (Microtubule-interacting protein associated with TRAF3) (MIP-T3)		TRAF3IP1 family
TRAF7	Q6Q0C0	TRAF7	E3 ubiquitin-protein ligase TRAF7 (EC 2.3.2.-) (EC 2.3.2.27) (RING finger and WD repeat-containing protein 1) (RING finger protein 119) (RING-type E3 ubiquitin transferase TRAF7) (TNF receptor-associated factor 7)		WD repeat TRAF7 family
TRAIP	Q9BWF2	TRAIP	E3 ubiquitin-protein ligase TRAIP (EC 2.3.2.27) (RING finger protein 206) (TRAF-interacting protein)		TRAIP family
TRAPPC2	P0DI81	TPC2A	Trafficking protein particle complex subunit 2 (Sedlin)		TRAPP small subunits family, Sedlin subfamily
TREM2	Q9NZC2	TREM2	Triggering receptor expressed on myeloid cells 2 (TREM-2) (Triggering receptor expressed on monocytes 2)
TRIM37	O94972	TRI37	E3 ubiquitin-protein ligase TRIM37 (EC 2.3.2.27) (Mulibrey nanism protein) (RING-type E3 ubiquitin transferase TRIM37) (Tripartite motif-containing protein 37)		TRIM/RBCC family
TRIP11	Q15643	TRIPB	Thyroid receptor-interacting protein 11 (TR-interacting protein 11) (TRIP-11) (Clonal evolution-related gene on chromosome 14 protein) (Golgi-associated microtubule-binding protein 210) (GMAP-210) (Trip230)
TRPS1	Q9UHF7	TRPS1	Zinc finger transcription factor Trps1 (Tricho-rhino-phalangeal syndrome type I protein) (Zinc finger protein GC79)
TRPV4	Q9HBA0	TRPV4	Transient receptor potential cation channel subfamily V member 4 (TrpV4) (Osm-9-like TRP channel 4) (OTRPC4) (Transient receptor potential protein 12) (TRP12) (Vanilloid receptor-like channel 2) (Vanilloid receptor-like protein 2) (VRL-2) (Vanilloid receptor-related osmotically-activated channel) (VR-OAC)		Transient receptor (TC 1.A.4) family, TrpV subfamily, TRPV4 sub-subfamily
TRPV6	Q9H1D0	TRPV6	Transient receptor potential cation channel subfamily V member 6 (TrpV6) (CaT-like) (CaT-L) (Calcium transport protein 1) (CaT1) (Epithelial calcium channel 2) (ECaC2)		Transient receptor (TC 1.A.4) family, TrpV subfamily, TRPV6 sub-subfamily
TTC21B	Q7Z4L5	TT21B	Tetratricopeptide repeat protein 21B (TPR repeat protein 21B) (Intraflagellar transport 139 homolog)		TTC21 family
TWIST1	Q15672	TWST1	Twist-related protein 1 (Class A basic helix-loop-helix protein 38) (bHLHa38) (H-twist)
TXNL4A	P83876	TXN4A	Thioredoxin-like protein 4A (DIM1 protein homolog) (Spliceosomal U5 snRNP-specific 15 kDa protein) (Thioredoxin-like U5 snRNP protein U5-15kD)		DIM1 family
TYROBP	O43914	TYOBP	TYRO protein tyrosine kinase-binding protein (DNAX-activation protein 12) (Killer-activating receptor-associated protein) (KAR-associated protein)		TYROBP family
UBA2	Q9UBT2	SAE2	SUMO-activating enzyme subunit 2 (EC 2.3.2.-) (Anthracycline-associated resistance ARX) (Ubiquitin-like 1-activating enzyme E1B) (Ubiquitin-like modifier-activating enzyme 2)		Ubiquitin-activating E1 family
UFSP2	Q9NUQ7	UFSP2	Ufm1-specific protease 2 (UfSP2) (EC 3.4.22.-)		Peptidase C78 family
USP9X	Q93008	USP9X	Ubiquitin carboxyl-terminal hydrolase 9X (EC 3.4.19.12) (Deubiquitinating enzyme FAF-X) (Fat facets in mammals) (hFAM) (Fat facets protein-related, X-linked) (Ubiquitin thioesterase FAF-X) (Ubiquitin-specific protease 9, X chromosome) (Ubiquitin-specific-processing protease FAF-X)		Peptidase C19 family
VAC14	Q08AM6	VAC14	Protein VAC14 homolog (Tax1-binding protein 2)		VAC14 family
VDR	P11473	VDR	Vitamin D3 receptor (VDR) (1,25-dihydroxyvitamin D3 receptor) (Nuclear receptor subfamily 1 group I member 1)		Nuclear hormone receptor family, NR1 subfamily
VPS33A	Q96AX1	VP33A	Vacuolar protein sorting-associated protein 33A (hVPS33A)		STXBP/unc-18/SEC1 family
VPS35L	Q7Z3J2	VP35L	VPS35 endosomal protein-sorting factor-like (Esophageal cancer-associated protein)		VPS35L family
WDR19	Q8NEZ3	WDR19	WD repeat-containing protein 19 (Intraflagellar transport 144 homolog)
DYNC2I2	Q96EX3	DC2I2	Cytoplasmic dynein 2 intermediate chain 2 (Dynein 2 intermediate chain 2) (WD repeat-containing protein 34)		Dynein light intermediate chain family
WDR35	Q9P2L0	WDR35	WD repeat-containing protein 35 (Intraflagellar transport protein 121 homolog)
DYNC2I1	Q8WVS4	DC2I1	Cytoplasmic dynein 2 intermediate chain 1 (Dynein 2 intermediate chain 1) (WD repeat-containing protein 60)		Dynein light intermediate chain family
CCN6	O95389	CCN6	Cellular communication network factor 6 (CCN family member 6) (WNT1-inducible-signaling pathway protein 3) (WISP-3)		CCN family
WLS	Q5T9L3	WLS	Protein wntless homolog (Integral membrane protein GPR177) (Protein evenness interrupted homolog) (EVI) (Putative NF-kappa-B-activating protein 373)		Wntless family
WNT1	P04628	WNT1	Proto-oncogene Wnt-1 (Proto-oncogene Int-1 homolog)		Wnt family
WNT10B	O00744	WN10B	Protein Wnt-10b (Protein Wnt-12)		Wnt family
WNT3	P56703	WNT3	Proto-oncogene Wnt-3 (Proto-oncogene Int-4 homolog)		Wnt family
WNT3A	P56704	WNT3A	Protein Wnt-3a		Wnt family
WNT5A	P41221	WNT5A	Protein Wnt-5a		Wnt family
WNT6	Q9Y6F9	WNT6	Protein Wnt-6		Wnt family
WNT7A	O00755	WNT7A	Protein Wnt-7a		Wnt family
XRCC4	Q13426	XRCC4	DNA repair protein XRCC4 (hXRCC4) (X-ray repair cross-complementing protein 4) [Cleaved into: Protein XRCC4, C-terminus (XRCC4/C)]		XRCC4-XLF family, XRCC4 subfamily
XYLT1	Q86Y38	XYLT1	Xylosyltransferase 1 (EC 2.4.2.26) (Peptide O-xylosyltransferase 1) (Xylosyltransferase I) (XT-I) (XylT-I)		Glycosyltransferase 14 family, XylT subfamily
XYLT2	Q9H1B5	XYLT2	Xylosyltransferase 2 (EC 2.4.2.26) (Peptide O-xylosyltransferase 1) (Xylosyltransferase II) (XT-II) (XylT-II)		Glycosyltransferase 14 family, XylT subfamily
ZBTB16	Q05516	ZBT16	Zinc finger and BTB domain-containing protein 16 (Promyelocytic leukemia zinc finger protein) (Zinc finger protein 145) (Zinc finger protein PLZF)		Krueppel C2H2-type zinc-finger protein family
ZIC1	Q15915	ZIC1	Zinc finger protein ZIC 1 (Zinc finger protein 201) (Zinc finger protein of the cerebellum 1)		GLI C2H2-type zinc-finger protein family
ZIC3	O60481	ZIC3	Zinc finger protein ZIC 3 (Zinc finger protein 203) (Zinc finger protein of the cerebellum 3)		GLI C2H2-type zinc-finger protein family
ZMAT2	Q96NC0	ZMAT2	Zinc finger matrin-type protein 2
ZMPSTE24	O75844	FACE1	CAAX prenyl protease 1 homolog (EC 3.4.24.84) (Farnesylated proteins-converting enzyme 1) (FACE-1) (Prenyl protein-specific endoprotease 1) (Zinc metalloproteinase Ste24 homolog)		Peptidase M48A family
ZNF462	Q96JM2	ZN462	Zinc finger protein 462 (Zinc finger PBX1-interacting protein) (ZFPIP)
ZSWIM6	Q9HCJ5	ZSWM6	Zinc finger SWIM domain-containing protein 6
