## Supplementary material for "A structure-aware framework for genomic variant interpretation in genetic skeletal disorders": Tables S12-S13

### Sheet: Table_S12_Multimeric_state
Gene_Name	Uniprot_ID	1_mer	2_mer	3_mer	4_mer	5_mer	6_mer	7_mer	8_mer	9_mer	10_mer	more_mer		SUM_ALL	SUM_only_multimers
ACACA	Q13085	0	3	0	2	0	3	0	1	0	1	0		10	10
ACAN	P16112	2	0	0	0	0	0	0	0	0	0	0		2	0
ACP5	P13686	2	0	0	0	0	0	0	0	0	0	0		2	0
ACTB	P60709	25	13	2	5	2	1	0	2	0	1	0		51	26
ACTG1	P63261	2	3	0	1	3	1	0	0	0	0	0		10	8
ACVR1	Q04771	18	57	0	7	0	0	0	0	0	0	0		82	64
ADI1	Q9BV57	2	0	0	0	0	0	0	0	0	0	0		2	0
AFF4	Q9UHB7	6	1	2	0	0	0	0	0	0	0	0		9	3
AGA	P20933	0	0	0	2	0	0	0	0	0	0	0		2	2
AGRN	O00468	1	0	0	0	0	0	0	0	0	0	0		1	0
AIFM1	O95831	7	13	0	1	0	0	0	0	0	0	0		21	14
AKT1	P31749	34	8	0	0	0	0	0	0	0	0	0		42	8
AKT2	P31751	9	10	0	0	0	0	0	0	0	0	0		19	10
ALPL	P05186	0	1	0	0	0	0	0	2	0	0	0		3	3
ALX4	Q9H161	2	0	0	0	0	0	0	0	0	0	0		2	0
AMER1	Q5JTC6	2	0	0	0	0	1	0	0	0	0	0		3	1
ANAPC1	Q9H1A4	17	1	1	0	0	0	0	0	0	0	0		19	2
ANAPC5	Q9UJX4	17	1	0	0	0	0	0	0	0	0	0		18	1
ANTXR2	P58335	7	1	2	0	0	0	0	0	0	0	1		11	4
ARHGAP25	P42331	1	0	0	0	0	0	0	0	0	0	0		1	0
ARID1A	O14497	3	0	0	0	0	0	0	0	0	0	0		3	0
ARID1B	Q8NFD5	2	0	0	0	0	0	0	0	0	0	0		2	0
ARSB	P15848	1	0	0	0	0	0	0	0	0	0	0		1	0
ASAH1	Q13510	0	0	0	2	0	0	0	0	0	0	0		2	2
ASXL1	Q8IXJ9	2	0	0	0	0	0	0	0	0	0	0		2	0
ATP7A	Q04656	22	0	0	0	0	0	0	0	0	0	0		22	0
ATR	Q13535	0	1	0	0	0	0	0	0	0	0	0		1	1
AXIN1	O15169	19	1	0	2	0	0	0	0	0	0	0		22	3
B3GAT3	O94766	0	3	0	0	0	0	0	0	0	0	0		3	3
B4GALT7	Q9UBV7	0	1	0	1	0	0	0	0	0	0	0		2	2
BANF1	O75531	2	22	0	2	0	0	0	0	0	0	0		26	24
BBS1	Q8NFJ9	1	0	0	0	0	0	0	0	0	0	0		1	0
BMP1	P13497	3	5	0	0	0	0	0	0	0	0	0		8	5
BMP2	P12643	6	14	0	1	0	0	0	0	0	0	0		21	15
BMPR1B	O00238	0	1	0	0	0	0	0	0	0	0	0		1	1
CFAP410	O43822	0	1	0	0	0	0	0	0	0	0	0		1	1
CA2	P00918	1107	31	0	7	0	0	0	0	0	0	0		1145	38
CANT1	Q8WVQ1	0	4	0	0	0	0	0	0	0	0	0		4	4
CASR	P41180	1	25	0	4	0	0	0	0	0	0	0		30	29
CBFB	Q13951	8	5	0	4	0	0	0	0	0	0	1		18	10
CCDC22	O60826	4	0	0	0	0	0	0	0	0	0	0		4	0
CCDC8	Q9H0W5	1	0	0	0	0	0	0	0	0	0	0		1	0
CDC45	O75419	3	3	0	0	0	0	0	0	0	0	0		6	3
CDC6	Q99741	2	4	0	0	0	0	0	0	0	0	0		6	4
CDC73	Q6P1J9	13	1	0	0	0	0	0	0	0	0	0		14	1
CDH3	P22223	9	9	0	0	0	1	0	0	0	0	0		19	10
CDK5RAP2	Q96SN8	0	3	0	0	0	0	0	0	0	0	0		3	3
CDT1	Q9H211	4	0	0	0	0	1	0	0	0	0	0		5	1
CENPE	Q02224	1	3	0	1	0	1	0	0	0	0	0		6	5
CENPJ	Q9HC77	4	2	0	0	0	0	0	0	0	0	0		6	2
CEP120	Q8N960	2	1	1	0	0	0	0	0	0	0	0		4	2
CEP152	O94986	1	1	0	1	0	0	0	0	0	0	0		3	2
CEP63	Q96MT8	0	1	0	1	0	0	0	0	0	0	1		3	3
CLCN5	P51795	0	0	0	0	0	2	0	0	0	0	0		2	2
CLCN7	P51798	0	6	0	0	0	0	0	0	0	0	0		6	6
CNOT2	Q9NZN8	1	2	0	1	0	0	0	0	0	0	0		4	3
COG4	Q9H9E3	0	1	0	0	0	0	0	0	0	0	0		1	1
COL10A1	Q03692	1	0	0	0	0	0	0	0	0	0	0		1	0
COL1A1	P02452	0	4	6	1	0	2	0	0	0	0	0		13	13
COL1A2	P08123	2	1	1	0	0	0	0	0	0	0	0		4	2
COL2A1	P02458	6	3	1	0	0	0	0	1	0	0	0		11	5
COL9A1	P20849	1	3	0	1	0	0	0	0	0	0	0		5	4
COL9A2	Q14055	1	2	0	1	0	0	0	0	0	0	0		4	3
COL9A3	Q14050	1	2	0	1	0	0	0	0	0	0	0		4	3
COLEC11	Q9BWP8	0	0	0	0	0	2	0	0	0	0	0		2	2
COMP	P49747	0	0	1	0	0	0	0	0	0	0	0		1	1
COPB2	P35606	0	2	0	0	0	0	0	0	0	0	0		2	2
CREBBP	Q92793	75	38	6	11	0	0	1	1	0	0	2		134	59
CRIPT	Q9P021	1	0	0	0	0	0	0	0	0	0	0		1	0
CRTAP	O75718	5	1	0	0	0	0	0	0	0	0	0		6	1
CSF1R	P07333	17	5	3	1	0	0	0	0	0	0	0		26	9
CTSA	P10619	7	5	0	0	0	0	0	0	0	0	0		12	5
CTSC	P53634	1	2	10	0	0	4	0	0	0	0	1		18	17
CTSK	P43235	54	13	0	2	0	0	0	0	0	0	0		69	15
CUL4B	Q13620	1	2	0	2	0	0	0	0	0	0	0		5	4
CUL7	Q14999	2	0	0	0	0	0	0	0	0	0	0		2	0
CYP2R1	Q6VVX0	0	3	0	0	0	0	0	0	0	0	0		3	3
CYP3A4	P08684	74	30	1	4	0	0	0	0	0	0	0		109	35
DDR2	Q16832	3	0	0	1	0	0	0	0	0	0	1		5	2
DDRGK1	Q96HY6	4	3	0	0	0	0	0	0	0	0	0		7	3
RIGI	O95786	21	11	2	1	0	4	0	1	0	2	0		42	21
DDX59	Q5T1V6	1	0	0	0	0	0	0	0	0	0	0		1	0
DHODH	Q02127	94	1	0	0	0	0	0	0	0	0	0		95	1
DICER1	Q9UPY3	13	1	1	1	0	0	0	0	0	0	0		16	3
DIS3L2	Q8IYB7	4	0	0	0	0	0	0	0	0	0	0		4	0
DLL4	Q9NR61	1	0	0	0	0	0	0	0	0	0	0		1	0
DLX3	O60479	0	1	0	0	0	0	0	0	0	0	0		1	1
DLX5	P56178	1	1	0	0	0	0	0	0	0	0	0		2	1
DNA2	P51530	0	0	0	1	0	0	0	0	0	0	0		1	1
DNMT3A	Q9Y6K1	8	10	0	3	1	0	0	4	0	0	0		26	18
DSE	Q9UL01	1	0	0	0	0	0	0	0	0	0	0		1	0
DVL1	O14640	1	0	0	1	0	0	0	1	0	0	0		3	2
DVL3	Q92997	1	6	0	1	0	0	0	0	0	0	0		8	7
DYNC2H1	Q8NCM8	2	1	0	0	0	1	0	0	0	0	0		4	2
DYNC2LI1	Q8TCX1	1	2	0	0	0	0	0	0	0	0	0		3	2
EBP	Q15125	0	2	2	0	0	0	0	0	0	0	0		4	4
EDN1	P05305	15	2	0	0	0	0	0	0	0	0	0		17	2
EDNRA	P25101	2	3	0	0	0	0	0	0	0	0	0		5	3
EED	O75530	47	27	1	2	0	0	0	0	0	0	0		77	30
EFL1	Q7Z2Z2	2	0	0	0	0	0	0	0	0	0	0		2	0
EFNB1	P98172	0	0	0	0	1	0	0	0	0	0	0		1	1
EFTUD2	Q15029	66	0	0	0	0	0	0	0	0	0	0		66	0
EIF2AK3	Q9NZJ5	13	1	0	1	0	0	0	0	0	0	0		15	2
EIF4A3	P38919	14	5	0	2	0	1	0	0	0	0	0		22	8
ELMO2	Q96JJ3	2	0	0	0	0	0	0	0	0	0	0		2	0
ENPP1	P22413	1	6	0	0	0	0	0	0	0	0	0		7	6
EP300	Q09472	32	14	1	8	0	0	1	0	0	0	1		57	25
ERF	P50548	1	0	0	1	0	0	0	0	0	0	0		2	1
ERI1	Q8IV48	1	2	0	2	0	0	0	0	0	0	0		5	4
ESR1	P03372	143	254	5	48	0	3	0	1	0	0	0		454	311
ETF1	P62495	23	0	0	1	0	0	0	0	0	0	0		24	1
EXT1	Q16394	6	0	0	0	0	0	0	0	0	0	0		6	0
EXT2	Q93063	6	0	0	0	0	0	0	0	0	0	0		6	0
EXTL3	O43909	1	3	0	0	0	0	0	0	0	0	0		4	3
EZH2	Q15910	13	16	1	3	0	1	0	1	0	0	0		35	22
FAM111A	Q96PZ2	0	1	0	1	0	0	0	0	0	0	0		2	2
FAM20C	Q8IXL6	0	1	0	0	0	0	0	0	0	0	0		1	1
FANCB	Q8NB91	0	6	0	0	0	0	0	0	0	0	0		6	6
FBLIM1	Q8WUP2	2	0	0	0	0	1	0	0	0	0	0		3	1
FBN1	P35555	10	0	1	0	0	0	0	0	0	0	0		11	1
FERMT3	Q86UX7	1	2	1	0	0	0	0	0	0	0	0		4	3
FGF10	O15520	1	0	0	0	0	0	0	0	0	0	0		1	0
FGF21	Q9NSA1	2	1	0	0	0	0	0	0	0	0	0		3	1
FGF23	Q9GZV9	6	0	0	0	0	0	0	0	0	0	0		6	0
FGF8	P55075	0	1	0	0	0	0	0	0	0	0	0		1	1
FGF9	P31371	2	0	0	1	0	0	0	0	0	0	0		3	1
FGFR1	P11362	6	65	3	2	1	0	0	0	0	0	0		77	71
FGFR2	P21802	8	34	0	14	0	0	0	0	0	0	0		56	48
FGFR3	P22607	4	4	3	0	0	0	0	0	0	0	0		11	7
FIG4	Q92562	1	0	0	0	0	0	0	0	0	0	0		1	0
FKBP14	Q9NWM8	0	1	0	0	0	0	0	0	0	1	0		2	2
FLNA	P21333	10	12	0	0	1	1	0	0	0	0	0		24	14
FLNB	O75369	20	2	0	1	0	0	0	0	0	0	0		23	3
FN1	P02751	43	11	4	1	0	3	0	0	0	1	1		64	21
FUCA1	P04066	0	0	0	2	0	0	0	0	0	0	0		2	2
FUZ	Q9BT04	1	0	0	0	0	0	0	0	0	0	0		1	0
FZD2	Q14332	4	1	0	0	0	0	0	0	0	0	0		5	1
GALNS	P34059	0	2	0	0	0	0	0	0	0	0	0		2	2
GBA1	P04062	14	31	0	11	0	0	0	0	0	0	0		56	42
GDF5	P43026	6	7	0	1	0	1	0	0	0	0	0		15	9
GH1	P01241	8	1	0	0	0	0	0	0	0	0	0		9	1
GHR	P10912	3	5	0	1	0	0	0	0	0	0	0		9	6
GINS2	Q9Y248	6	2	1	0	0	0	0	0	0	0	0		9	3
GJA1	P17302	1	0	0	0	0	5	0	0	0	0	10		16	15
GLB1	P16278	0	0	0	8	0	0	0	0	0	0	0		8	8
GLI1	P08151	2	2	0	1	0	0	0	0	0	0	0		5	3
GLI3	P10071	0	0	0	1	0	0	0	0	0	0	0		1	1
GMNN	O75496	2	4	0	0	0	0	0	0	0	0	0		6	4
GNAI2	P04899	18	4	2	5	1	0	0	0	0	0	0		30	12
GNAI3	P08754	15	1	1	4	0	0	0	2	0	0	0		23	8
GNPNAT1	Q96EK6	3	2	0	0	0	0	0	0	0	0	0		5	2
GNPTAB	Q3T906	1	2	0	0	0	0	0	0	0	0	0		3	2
GPC3	P51654	1	0	0	1	0	0	0	0	0	0	0		2	1
GPX4	P36969	17	3	0	1	0	0	0	0	0	0	0		21	4
GREM1	O60565	1	0	0	1	0	0	0	0	0	0	0		2	1
GRK2	P25098	20	0	0	0	0	0	0	0	0	0	0		20	0
GSC	P56915	1	0	0	0	0	0	0	0	0	0	0		1	0
GUSB	P08236	0	1	0	1	0	0	0	0	0	0	0		2	2
H3-3A	P84243	30	50	4	2	0	0	0	0	0	0	0		86	56
HAAO	P46952	3	0	0	0	0	0	0	0	0	0	0		3	0
HDAC4	P56524	8	6	2	3	0	0	0	0	0	0	0		19	11
HDAC6	Q9UBN7	19	1	0	1	0	0	0	0	0	0	0		21	2
HDAC8	Q9BY41	10	35	5	3	0	0	0	0	0	0	0		53	43
HGSNAT	Q68CP4	0	12	0	0	0	0	0	0	0	0	0		12	12
HHAT	Q5VTY9	9	1	0	0	0	0	0	0	0	0	0		10	1
HNRNPC	P07910	4	0	0	1	0	0	0	0	0	0	0		5	1
HNRNPK	P61978	5	3	1	0	0	0	0	0	0	0	0		9	4
HOXA13	P31271	1	0	0	0	0	0	0	0	0	0	0		1	0
HPGD	P15428	1	3	0	0	0	0	0	0	0	0	0		4	3
HRAS	P01112	174	45	6	5	0	1	0	1	0	0	0		232	58
HSPA9	P38646	6	2	0	0	0	0	0	0	0	0	0		8	2
HSPG2	P98160	2	0	0	0	0	0	0	0	0	0	0		2	0
HYAL1	Q12794	1	0	0	0	0	0	0	0	0	0	0		1	0
IDH1	O75874	2	26	13	13	0	3	0	0	0	0	0		57	55
IDH2	P48735	3	8	0	0	0	0	0	0	0	0	0		11	8
IDS	P22304	2	0	0	0	0	0	0	0	0	0	0		2	0
IDUA	P35475	2	9	0	0	0	0	0	0	0	0	0		11	9
IFIH1	Q9BYX4	4	1	1	2	0	0	0	0	0	0	0		8	4
IFT122	Q9HBG6	5	0	0	0	0	0	0	0	0	0	0		5	0
IFT140	Q96RY7	4	0	0	0	0	0	0	0	0	0	0		4	0
IFT172	Q9UG01	0	1	0	0	0	0	0	0	0	0	0		1	1
IFT43	Q96FT9	3	0	0	0	0	0	0	0	0	0	0		3	0
IHH	Q14623	6	1	1	0	0	0	0	0	0	0	0		8	2
IKBKG	Q9Y6K9	3	10	0	3	0	0	0	0	0	0	0		16	13
IL11RA	Q14626	0	4	0	0	0	1	0	0	0	0	0		5	5
IL1RN	P18510	2	3	0	0	0	0	0	0	0	0	0		5	3
IL6ST	P40189	12	7	0	0	0	1	0	0	0	0	0		20	8
INPPL1	O15357	4	5	0	0	0	0	0	2	0	0	0		11	7
INTU	Q9ULD6	1	0	0	0	0	0	0	0	0	0	0		1	0
KAT6A	Q92794	16	2	0	2	0	0	0	0	0	0	0		20	4
KAT6B	Q8WYB5	1	2	0	0	0	0	0	0	0	0	0		3	2
KCNJ2	P63252	0	1	0	2	0	0	0	0	0	0	0		3	3
KDM6A	O15550	4	1	0	0	0	0	0	0	0	0	0		5	1
KIF22	Q14807	2	0	0	0	0	0	0	0	0	0	0		2	0
KIF5B	P33176	13	1	3	4	0	3	0	0	3	0	0		27	14
KIF7	Q2M1P5	5	0	0	0	0	0	0	0	0	0	0		5	0
KL	Q9UEF7	5	1	0	0	0	0	0	0	0	0	0		6	1
KMT2D	O14686	4	1	1	0	0	0	0	0	0	0	0		6	2
KYNU	Q16719	2	1	0	0	0	0	0	0	0	0	0		3	1
LAMA5	O15230	1	1	0	0	0	0	0	0	0	0	0		2	1
LARP7	Q4G0J3	3	2	0	0	0	0	0	0	0	0	0		5	2
LBR	Q14739	1	0	0	0	0	0	0	0	0	0	0		1	0
LEMD3	Q9Y2U8	1	2	0	0	0	0	0	0	0	0	0		3	2
LIFR	P42702	6	0	0	0	0	0	0	0	0	0	0		6	0
LMNA	P02545	10	6	2	6	0	0	0	0	0	0	0		24	14
LONP1	P36776	0	0	3	0	1	22	0	0	0	0	1		27	27
LRP1	Q07954	7	0	0	0	0	0	0	0	0	0	0		7	0
LRP4	O75096	1	0	0	0	0	0	0	0	0	0	0		1	0
LRP6	O75581	16	7	1	0	0	0	0	0	0	0	0		24	8
LRRK1	Q38SD2	3	1	0	0	0	0	0	0	0	0	0		4	1
LTBP1	Q14766	1	0	0	0	0	0	0	0	0	0	0		1	0
MAP2K1	Q02750	61	6	1	11	0	0	0	0	0	0	0		79	18
MAP3K20	Q9NYL2	4	1	0	1	0	0	0	0	0	0	0		6	2
MAP3K7	O43318	23	0	0	1	0	0	0	0	0	0	0		24	1
MASP1	P48740	2	3	1	1	0	0	0	0	0	0	2		9	7
MBTPS1	Q14703	2	0	0	0	0	0	0	0	0	0	0		2	0
MCM3	P25205	13	5	0	0	0	0	0	0	0	0	0		18	5
MCM5	P33992	13	5	0	0	0	0	0	0	0	0	0		18	5
MCM7	P33993	13	5	0	0	0	0	0	0	0	0	0		18	5
MECOM	Q03112	0	1	0	0	0	0	0	0	0	0	0		1	1
MET	P08581	92	23	1	3	0	0	0	0	0	0	0		119	27
MID1	O15344	4	0	0	1	0	0	0	0	0	0	0		5	1
MMP13	P45452	6	32	0	8	1	0	0	2	0	0	0		49	43
MMP14	P50281	10	2	0	0	0	0	0	0	0	0	0		12	2
MMP2	P08253	8	4	1	1	0	0	0	0	0	0	0		14	6
MMP9	P14780	4	22	1	2	0	0	0	0	0	0	0		29	25
MTAP	Q13126	13	1	3	0	0	1	0	0	0	0	0		18	5
MYCN	P04198	2	0	0	0	0	0	0	0	0	0	0		2	0
NADSYN1	Q6IA69	0	1	0	0	0	0	0	0	0	0	0		1	1
NAGLU	P54802	1	0	0	0	0	0	0	0	0	0	0		1	0
NANS	Q9NR45	1	0	0	0	0	0	0	0	0	0	0		1	0
NEK1	Q96PY6	0	2	0	0	0	0	0	0	0	0	0		2	2
NEK9	Q8TD19	0	0	0	0	0	2	0	0	0	0	0		2	2
NF1	P21359	5	21	0	0	0	0	0	0	0	0	0		26	21
NFIX	Q14938	1	1	0	0	0	0	0	0	0	0	0		2	1
NIPBL	Q6KC79	3	0	0	0	0	0	0	0	0	0	0		3	0
NLRP3	Q96P20	8	2	0	1	0	3	0	1	0	2	2		19	11
NMNAT1	Q9HAN9	1	0	1	0	0	4	0	0	0	0	0		6	5
NOG	Q13253	2	0	0	0	0	0	0	0	0	0	0		2	0
NOTCH1	P46531	18	10	0	1	0	0	0	0	0	0	0		29	11
NOTCH2	Q04721	1	1	0	0	0	0	0	0	0	0	0		2	1
NPHP3	Q7Z494	1	0	0	0	0	0	0	0	0	0	0		1	0
NPPC	P23582	1	0	0	0	0	0	0	0	0	0	0		1	0
NPR3	P17342	1	3	0	0	0	0	0	0	0	0	0		4	3
NRAS	P01111	13	5	1	3	0	0	0	0	0	0	0		22	9
NSD1	Q96L73	2	2	0	0	0	0	0	0	0	0	0		4	2
NSDHL	Q15738	0	2	0	0	0	0	0	0	0	0	0		2	2
NSMCE2	Q96MF7	1	0	0	0	0	0	0	0	0	0	0		1	0
OBSL1	O75147	8	2	0	0	0	0	0	0	0	0	0		10	2
ORC1	Q13415	11	2	0	0	0	0	0	0	0	0	0		13	2
ORC4	O43929	13	1	0	0	0	0	0	0	0	0	0		14	1
ORC6	Q9Y5N6	3	0	1	0	0	0	0	0	0	0	0		4	1
OSTM1	Q86WC4	0	6	0	0	0	0	0	0	0	0	0		6	6
P3H1	Q32P28	5	1	0	0	0	0	0	0	0	0	0		6	1
P4HB	P07237	9	5	0	0	0	0	0	0	0	0	0		14	5
PAPSS2	O95340	0	2	0	3	0	0	0	0	0	0	0		5	5
PAX3	P23760	1	0	0	0	0	0	0	0	0	0	0		1	0
PDE3A	Q14432	0	5	0	0	0	0	0	0	0	0	4		9	9
PDE4D	Q08499	2	62	0	42	0	0	0	6	0	0	1		113	111
PDGFRB	P09619	4	3	0	0	0	0	0	0	0	0	0		7	3
PEX5	P50542	4	6	0	1	0	0	0	0	0	0	0		11	7
PHF6	Q8IWS0	1	1	0	0	0	0	0	0	0	0	0		2	1
PHGDH	O43175	0	19	0	1	0	0	0	1	0	0	0		21	21
PIGT	Q969N2	4	0	0	0	0	0	0	0	0	0	0		4	0
PIK3C2A	O00443	5	1	1	1	0	0	0	0	0	0	0		8	3
PIK3CA	P42336	100	13	0	0	0	0	0	0	0	0	0		113	13
PIK3R1	P27986	87	10	0	2	0	0	0	0	0	0	0		99	12
PIN1	Q13526	111	12	0	2	0	0	0	0	0	0	0		125	14
PIR	O00625	13	0	0	0	0	0	0	0	0	0	0		13	0
PLCB3	Q01970	9	0	1	0	0	0	0	0	0	0	0		10	1
PLEKHM1	Q9Y4G2	0	2	1	1	0	0	0	1	0	0	0		5	5
PLK4	O00444	8	5	1	0	0	0	0	1	0	0	1		16	8
PLS3	P13797	5	0	1	0	0	0	0	0	0	0	0		6	1
POLE	Q07864	11	1	0	0	0	0	0	0	0	0	0		12	1
POLR1A	O95602	7	0	0	0	0	0	0	0	0	0	0		7	0
POLR1B	Q9H9Y6	7	0	0	0	0	0	0	0	0	0	0		7	0
POLR1C	O15160	26	0	0	0	0	0	0	0	0	0	0		26	0
POLR1D	P0DPB6	26	0	0	0	0	0	0	0	0	0	0		26	0
POLR3A	O14802	19	0	0	0	0	0	0	0	0	0	0		19	0
POLR3B	Q9NW08	19	0	0	0	0	0	0	0	0	0	0		19	0
POP1	Q99575	2	0	0	0	0	0	0	0	0	0	0		2	0
POR	P16435	4	5	0	0	0	0	0	0	0	0	0		9	5
PORCN	Q9H237	4	0	0	0	0	0	0	0	0	0	0		4	0
PPIB	P23284	6	2	0	0	0	0	0	0	0	0	0		8	2
PPP3CA	Q08209	11	6	0	1	0	0	0	0	0	0	0		18	7
PRKACA	P17612	28	17	1	2	0	0	0	0	0	0	0		48	20
PRKAR1A	P10644	3	0	0	0	0	0	0	0	0	0	0		3	0
PRKG2	Q13237	4	1	0	0	0	1	0	0	0	0	0		6	2
PSAT1	Q9Y617	0	0	1	0	0	0	0	2	0	0	0		3	3
PSPH	P78330	0	5	0	1	0	0	0	0	0	0	0		6	6
PTDSS1	P48651	0	3	0	0	0	0	0	0	0	0	0		3	3
PTH1R	Q03431	31	4	1	0	0	0	0	0	0	0	0		36	5
PTHLH	P12272	10	0	1	0	0	0	0	0	0	0	0		11	1
PTPN11	Q06124	31	67	0	4	0	0	0	0	0	0	0		102	71
PUF60	Q9UHX1	6	7	0	1	0	0	0	2	0	0	0		16	10
PYCR1	P32322	0	0	0	0	35	0	0	0	0	0	0		35	35
RAB23	Q9ULC3	5	0	0	0	0	0	0	0	0	0	0		5	0
RAB33B	Q9H082	0	2	0	0	0	0	0	0	0	0	0		2	2
RAB3GAP2	Q9H2M9	1	0	0	0	0	0	0	0	0	0	0		1	0
RAC3	P60763	2	3	0	0	0	0	0	1	0	0	0		6	4
RAD21	O60216	23	6	0	0	0	0	0	0	0	0	0		29	6
RARG	P13631	11	0	0	0	0	0	0	0	0	0	0		11	0
RASGRP2	Q7LDG7	1	0	0	0	0	0	0	1	0	0	0		2	1
RBBP8	Q99708	1	1	0	0	0	0	0	1	0	0	0		3	2
RBM10	P98175	6	0	0	0	0	0	0	0	0	0	0		6	0
RBM8A	Q9Y5S9	12	5	0	0	0	1	0	0	0	0	0		18	6
RBPJ	Q06330	2	2	0	0	0	0	0	0	0	0	0		4	2
RECQL4	O94761	2	0	0	0	0	0	0	0	0	0	0		2	0
ROR2	Q01974	4	2	0	0	0	0	0	0	0	0	0		6	2
RPGRIP1L	Q68CZ1	1	0	0	0	0	0	0	0	0	0	0		1	0
RPL13	P26373	104	1	0	0	0	0	0	0	0	0	0		105	1
RSPO2	Q6UXX9	2	3	0	0	0	0	0	0	0	0	0		5	3
RUNX2	Q13950	4	0	0	0	0	0	0	0	0	0	0		4	0
SALL4	Q9UJQ4	3	5	0	2	0	1	0	0	0	0	0		11	8
SATB2	Q9UPW6	3	0	0	0	0	0	0	0	0	0	0		3	0
SBDS	Q9Y3A5	6	0	0	0	0	0	0	0	0	0	0		6	0
SEC23A	Q15436	24	1	0	0	0	0	0	0	0	0	0		25	1
SEC24D	O94855	6	0	0	0	0	0	0	0	0	0	0		6	0
SERPINF1	P36955	1	0	0	0	0	0	0	0	0	0	0		1	0
SETD2	Q9BYW2	30	3	0	0	0	0	0	0	0	0	0		33	3
SF3B4	Q15427	39	0	0	0	0	0	0	0	0	0	0		39	0
SGK3	Q96BR1	1	0	0	0	0	0	0	0	0	0	0		1	0
SGSH	P51688	0	1	0	0	0	0	0	1	0	0	0		2	2
SH3BP2	P78314	1	0	0	1	0	0	0	0	0	0	0		2	1
SHH	Q15465	12	4	0	0	0	0	0	0	0	0	0		16	4
SIK3	Q9Y2K2	0	1	1	1	0	2	0	0	0	0	0		5	5
SIX1	Q15475	1	0	0	0	0	0	0	0	0	0	0		1	0
SKI	P12755	3	1	0	0	0	0	0	0	0	0	0		4	1
SLC13A1	Q9BZW2	0	9	0	0	0	0	0	0	0	0	0		9	9
SLC17A5	Q9NRA2	7	0	0	0	0	0	0	0	0	0	0		7	0
SLC25A24	Q6NUK1	1	0	1	1	0	0	0	0	0	0	0		3	2
SLC26A2	P50443	0	4	0	0	0	0	0	0	0	0	0		4	4
SLC4A2	P04920	0	10	0	0	0	0	0	0	0	0	0		10	10
SLCO2A1	Q92959	3	1	0	0	0	0	0	0	0	0	0		4	1
SMAD2	Q15796	5	2	3	0	0	0	0	0	0	0	0		10	5
SMAD3	P84022	6	6	0	0	0	0	0	0	0	0	0		12	6
SMAD4	Q13485	6	3	3	0	0	0	0	0	0	0	0		12	6
SMARCA2	P51531	7	5	9	0	0	0	0	0	0	0	0		21	14
SMARCA4	P51532	13	4	2	1	0	0	0	0	0	0	0		20	7
SMARCAL1	Q9NZC9	0	1	0	0	0	0	0	0	0	0	0		1	1
SMARCB1	Q12824	10	2	0	1	0	0	0	0	0	0	0		13	3
SMARCE1	Q969G3	5	0	0	0	0	0	0	0	0	0	0		5	0
SMC1A	Q14683	4	8	0	5	0	1	0	0	0	0	0		18	14
SMC3	Q9UQE7	4	5	0	2	0	1	0	0	0	0	0		12	8
SMCHD1	A6NHR9	0	0	0	1	0	0	0	0	0	0	0		1	1
SMO	Q99835	6	4	0	5	0	0	0	0	0	0	0		15	9
SMS	P52788	0	0	0	2	0	0	0	0	0	0	0		2	2
SNRPB	P14678	14	32	14	4	0	1	0	0	0	0	1		66	52
SNX10	Q9Y5X0	0	3	0	0	0	0	0	0	0	0	0		3	3
SON	P18583	4	0	0	0	0	0	0	0	0	0	0		4	0
SOST	Q9BQB4	2	1	0	0	0	0	0	0	0	0	0		3	1
SOX11	P35716	2	2	0	0	0	0	0	0	0	0	0		4	2
SOX9	P48436	1	0	0	0	0	0	0	0	0	0	0		1	0
SPARC	P09486	2	2	0	0	0	0	0	0	0	0	0		4	2
SQSTM1	Q13501	6	6	2	9	0	0	0	0	0	0	1		24	18
SRCAP	Q6ZRS2	4	0	0	0	0	0	0	0	0	0	0		4	0
SRP54	P61011	3	4	0	2	0	0	0	0	0	0	0		9	6
SUMF1	Q8NBK3	18	0	0	0	0	0	0	0	0	0	0		18	0
SUZ12	Q15022	13	11	2	2	0	0	0	0	0	0	0		28	15
TAB2	Q9NYJ8	5	1	0	0	0	0	0	0	0	0	0		6	1
TALDO1	P37837	0	1	0	0	0	0	0	0	0	0	0		1	1
TBCE	Q15813	1	0	0	1	0	0	0	0	0	0	0		2	1
TBX3	O15119	0	1	0	0	0	0	0	0	0	0	0		1	1
TBX5	Q99593	1	3	0	0	0	0	0	0	0	0	0		4	3
TCF12	Q99081	1	0	0	1	0	0	0	0	0	0	0		2	1
DYNLT2B	Q8WW35	1	0	0	1	0	0	0	0	0	0	0		2	1
TENT5A	Q96IP4	2	0	0	0	0	0	0	0	0	0	0		2	0
TERT	O14746	14	3	0	0	0	0	0	0	0	0	0		17	3
TFAP2B	Q92481	0	1	0	0	0	0	0	0	0	0	0		1	1
TGFB1	P01137	3	8	0	4	0	0	0	1	0	0	0		16	13
TGFB2	P61812	7	2	0	2	0	0	0	0	0	0	0		11	4
TGFB3	P10600	5	3	0	1	0	0	0	0	0	0	0		9	4
TGFBR1	P36897	35	0	0	2	4	0	0	0	0	0	0		41	6
TGFBR2	P37173	17	0	0	1	0	0	0	0	0	0	0		18	1
THOC6	Q86W42	0	0	0	3	0	0	0	0	0	0	0		3	3
THPO	P40225	1	1	0	1	0	0	0	0	0	0	0		3	2
TMCO1	Q9UM00	1	0	0	0	0	0	0	0	0	0	0		1	0
TMEM67	Q5HYA8	0	1	0	0	0	0	0	0	0	0	0		1	1
TNFRSF11A	Q9Y6Q6	1	0	0	0	0	0	0	0	0	0	0		1	0
TNFRSF11B	O00300	1	0	0	0	0	0	0	0	0	0	0		1	0
TNFSF11	O14788	2	0	0	0	0	0	0	0	0	0	0		2	0
TOMM7	Q9P0U1	0	7	0	0	0	0	0	0	0	0	0		7	7
TONSL	Q96HA7	1	0	0	0	0	0	0	0	0	0	0		1	0
TOP2B	Q02880	5	11	0	0	0	0	0	0	0	0	0		16	11
TOP3A	Q13472	2	0	0	0	0	0	0	0	0	0	0		2	0
TP63	Q9H3D4	11	5	0	7	0	0	0	2	0	0	0		25	14
TRAF3IP1	Q8TDR0	2	0	0	0	0	0	0	0	0	0	0		2	0
TRAF7	Q6Q0C0	0	0	1	0	0	0	0	0	0	0	0		1	1
TRAIP	Q9BWF2	0	1	0	0	0	0	0	0	0	0	0		1	1
TREM2	Q9NZC2	4	5	0	1	0	3	0	0	0	0	0		13	9
TRIM37	O94972	0	0	0	1	0	0	0	0	0	0	0		1	1
TRPV4	Q9HBA0	1	2	0	14	0	0	0	0	0	0	0		17	16
TRPV6	Q9H1D0	0	0	0	23	0	0	0	0	0	0	0		23	23
TTC21B	Q7Z4L5	3	0	0	0	0	0	0	0	0	0	0		3	0
TWIST1	Q15672	2	0	0	0	0	0	0	0	0	0	0		2	0
TXNL4A	P83876	28	2	1	1	0	0	0	0	0	0	0		32	4
TYROBP	O43914	0	2	1	1	0	1	0	0	0	0	0		5	5
UBA2	Q9UBT2	10	2	0	0	0	0	0	0	0	0	0		12	2
USP9X	Q93008	2	0	1	1	0	0	0	0	0	0	0		4	2
VDR	P11473	48	4	0	0	0	0	0	0	0	0	0		52	4
VPS33A	Q96AX1	0	2	0	0	0	0	0	0	0	0	0		2	2
VPS35L	Q7Z3J2	7	0	0	0	0	0	0	0	0	0	0		7	0
WDR19	Q8NEZ3	4	0	0	0	0	0	0	0	0	0	0		4	0
DYNC2I2	Q96EX3	4	0	0	0	0	0	0	0	0	0	0		4	0
WDR35	Q9P2L0	4	0	0	0	0	0	0	0	0	0	0		4	0
DYNC2I1	Q8WVS4	4	0	0	0	0	0	0	0	0	0	0		4	0
WLS	Q5T9L3	6	0	0	0	0	0	0	0	0	0	0		6	0
WNT3	P56703	0	0	1	0	0	0	0	0	0	0	0		1	1
WNT3A	P56704	4	0	0	0	0	0	0	0	0	0	0		4	0
WNT7A	O00755	3	0	0	0	0	0	0	0	0	0	0		3	0
XRCC4	Q13426	1	10	0	15	0	0	0	0	0	0	1		27	26
XYLT1	Q86Y38	9	0	0	0	0	0	0	0	0	0	0		9	0
ZBTB16	Q05516	3	0	0	0	0	0	0	0	0	0	0		3	0
ZIC3	O60481	2	0	0	0	0	0	0	0	0	0	0		2	0
ZMAT2	Q96NC0	11	0	0	0	0	0	0	0	0	0	0		11	0
ZMPSTE24	O75844	1	1	0	2	0	0	0	0	0	0	0		4	3
ZNF462	Q96JM2	1	0	0	0	0	0	0	0	0	0	0		1	0
	COUNT	341	255	73	135	11	40	2	27	1	6	18
	%	81.7746	61.1511	17.506	32.3741	2.63789	9.59233	0.479616	6.47482	0.239808	1.43885	4.31655
					% >5-mer	25.1799
					% >3-mer	57.554
													AVERAGE number of structures per protein	17.5995
													HOW MANY HAVE MULTIMERIC STRUCTS	305		%
													HOW MANY HAVE ONLY MONOMERIC STRUCTS	112		26.8585
													HOW MANY HAVE ONLY MULTIMERIC STRUCTS		76	18.2254
													HOW MANY HAVE BOTH MONOMERIC AND MULTIMERIC STRUCTS		229	54.9161

### Sheet: Table_S13_Co_occurring_partners
Gene	Partner
	Uniprot_ID	Uniprot_Protein_Code	Organism	Gene_Name
ACACA:	P38398	BRCA1	HUMAN	BRCA1
ACAN:	P01903	DRA	HUMAN	HLA-DRA
	P01911	DRB1	HUMAN	HLA-DRB1
	P01921	HB2D	MOUSE	H2-Ab1
	P04228	HA2D	MOUSE	H2-Aa
ACTB:	A0A023NA98	A0A023NA98	VIBVL
	O08808	DIAP1	MOUSE	Diaph1
	O14497	ARI1A	HUMAN	ARID1A
	O15020	SPTN2	HUMAN	SPTBN2
	O43257	ZNHI1	HUMAN	ZNHIT1
	O95260	ATE1	HUMAN	ATE1
	O95619	YETS4	HUMAN	YEATS4
	O96019	ACL6A	HUMAN	ACTL6A
	P02281	H2B11	XENLA
	P06897	H2A1	XENLA
	P07737	PROF1	HUMAN	PFN1
	P08560	UL18	HCMVA	H301
	P0AEX9	MALE	ECOLI	malE
	P0C0S5	H2AZ	HUMAN	H2AZ1
	P16455	MGMT	HUMAN	MGMT
	P17987	TCPA	HUMAN	TCP1
	P23258	TBG1	HUMAN	TUBG1
	P33778	H2B1B	HUMAN	H2BC3
	P40227	TCPZ	HUMAN	CCT6A
	P48643	TCPE	HUMAN	CCT5
	P49368	TCPG	HUMAN	CCT3
	P50990	TCPQ	HUMAN	CCT8
	P50991	TCPD	HUMAN	CCT4
	P51532	SMCA4	HUMAN	SMARCA4
	P61769	B2MG	HUMAN	B2M
	P62799	H4	XENLA
	P62805	H4	HUMAN	H4C1; H4C2; H4C3; H4C4; H4C5; H4C6; H4C8; H4C9; H4C11; H4C12; H4C13; H4C14; H4C15; H4C16
	P62807	H2B1C	HUMAN	H2BC4; H2BC6; H2BC7; H2BC8; H2BC10
	P68363	TBA1B	HUMAN	TUBA1B
	P68431	H31	HUMAN	H3C1; H3C2; H3C3; H3C4; H3C6; H3C7; H3C8; H3C10; H3C11; H3C12
	P78371	TCPB	HUMAN	CCT2
	P84233	H32	XENLA
	Q08043	ACTN3	HUMAN	ACTN3
	Q08AG7	MZT1	HUMAN	MZT1
	Q10059	CDC12	SCHPO	cdc12
	Q12824	SNF5	HUMAN	SMARCB1
	Q13509	TBB3	HUMAN	TUBB3
	Q15906	VPS72	HUMAN	VPS72
	Q5ZSJ0	Q5ZSJ0	LEGPH
	Q68CP9	ARID2	HUMAN	ARID2
	Q6PI79	H33	XENLA
	Q6ZRS2	SRCAP	HUMAN	SRCAP
	Q86TU7	SETD3	HUMAN	SETD3
	Q86U86	PB1	HUMAN	PBRM1
	Q8BRU4	CLC9A	MOUSE	Clec9a
	Q8NHL6	LIRB1	HUMAN	LILRB1
	Q8TAQ2	SMRC2	HUMAN	SMARCC2
	Q8WUB8	PHF10	HUMAN	PHF10
	Q92785	REQU	HUMAN	DPF2
	Q93015	NAA80	HUMAN	NAA80
	Q93077	H2A1C	HUMAN	H2AC6
	Q969G3	SMCE1	HUMAN	SMARCE1
	Q96CW5	GCP3	HUMAN	TUBGCP3
	Q96GM5	SMRD1	HUMAN	SMARCD1
	Q96L91	EP400	HUMAN	EP400
	Q96RT7	GCP6	HUMAN	TUBGCP6
	Q96RT8	GCP5	HUMAN	TUBGCP5
	Q99832	TCPH	HUMAN	CCT7
	Q9BSJ2	GCP2	HUMAN	TUBGCP2
	Q9GZN1	ARP6	HUMAN	ACTR6
	Q9H2F5	EPC1	HUMAN	EPC1
	Q9H2J4	PDCL3	HUMAN	PDCL3
	Q9NPF5	DMAP1	HUMAN	DMAP1
	Q9NPI1	BRD7	HUMAN	BRD7
	Q9UGJ1	GCP4	HUMAN	TUBGCP4
	Q9Y230	RUVB2	HUMAN	RUVBL2
	Q9Y265	RUVB1	HUMAN	RUVBL1
	Q9Y4A5	TRRAP	HUMAN	TRRAP
ACTG1:	P05095	ACTNA	DICDI	abpA
	P17987	TCPA	HUMAN	TCP1
	P40227	TCPZ	HUMAN	CCT6A
	P48643	TCPE	HUMAN	CCT5
	P49368	TCPG	HUMAN	CCT3
	P50990	TCPQ	HUMAN	CCT8
	P50991	TCPD	HUMAN	CCT4
	P78371	TCPB	HUMAN	CCT2
	Q14896	MYPC3	HUMAN	MYBPC3
	Q7Z406	MYH14	HUMAN	MYH14
	Q86TU7	SETD3	HUMAN	SETD3
	Q99832	TCPH	HUMAN	CCT7
	Q9H2J4	PDCL3	HUMAN	PDCL3
ACVR1:	P62942	FKB1A	HUMAN	FKBP1A
	P68106	FKB1B	HUMAN	FKBP1B
AFF4:	O00472	ELL2	HUMAN	ELL2
	O60563	CCNT1	HUMAN	CCNT1
	P04608	TAT	HV1H2	tat
	P50750	CDK9	HUMAN	CDK9
	P69697	TAT	HV1B1	tat
	P69698	TAT	HV1H3	tat
AGRN:	O15146	MUSK	HUMAN	MUSK
	O75096	LRP4	HUMAN	LRP4
AIFM1:	Q8N4Q1	MIA40	HUMAN	CHCHD4
AKT1:	M4MD44	M4MD44	DANRE	akt1
	P49841	GSK3B	HUMAN	GSK3B
	Q16513	PKN2	HUMAN	PKN2
AKT2:	P49841	GSK3B	HUMAN	GSK3B
ALX4:	P15884	ITF2	HUMAN	TCF4
	Q15672	TWST1	HUMAN	TWIST1
AMER1:	P25054	APC	HUMAN	APC
ANAPC1:	O00762	UBE2C	HUMAN	UBE2C
	O60566	BUB1B	HUMAN	BUB1B
	P0CG47	UBB	HUMAN	UBB
	P14635	CCNB1	HUMAN	CCNB1
	P20248	CCNA2	HUMAN	CCNA2
	P30260	CDC27	HUMAN	CDC27
	P34244	HSL1	YEAST	HSL1
	P51955	NEK2	HUMAN	NEK2
	P53197	CDH1	YEAST	CDH1
	P60006	APC15	HUMAN	ANAPC15
	Q12834	CDC20	HUMAN	CDC20
	Q13042	CDC16	HUMAN	CDC16
	Q13257	MD2L1	HUMAN	MAD2L1
	Q16763	UBE2S	HUMAN	UBE2S
	Q2NKV2	APC13	BOVIN	ANAPC13
	Q63429	UBC	RAT	Ubc
	Q8NHZ8	CDC26	HUMAN	CDC26
	Q96DE5	APC16	HUMAN	ANAPC16
	Q9BS18	APC13	HUMAN	ANAPC13
	Q9NYG5	APC11	HUMAN	ANAPC11
	Q9UJX2	CDC23	HUMAN	CDC23
	Q9UJX3	APC7	HUMAN	ANAPC7
	Q9UJX4	APC5	HUMAN	ANAPC5
	Q9UJX5	APC4	HUMAN	ANAPC4
	Q9UJX6	ANC2	HUMAN	ANAPC2
	Q9UKT4	FBX5	HUMAN	FBXO5
	Q9UM11	FZR1	HUMAN	FZR1
	Q9UM13	APC10	HUMAN	ANAPC10
ANAPC5:	O00762	UBE2C	HUMAN	UBE2C
	O60566	BUB1B	HUMAN	BUB1B
	P0CG47	UBB	HUMAN	UBB
	P14635	CCNB1	HUMAN	CCNB1
	P20248	CCNA2	HUMAN	CCNA2
	P30260	CDC27	HUMAN	CDC27
	P34244	HSL1	YEAST	HSL1
	P51955	NEK2	HUMAN	NEK2
	P53197	CDH1	YEAST	CDH1
	P60006	APC15	HUMAN	ANAPC15
	Q12834	CDC20	HUMAN	CDC20
	Q13042	CDC16	HUMAN	CDC16
	Q13257	MD2L1	HUMAN	MAD2L1
	Q16763	UBE2S	HUMAN	UBE2S
	Q2NKV2	APC13	BOVIN	ANAPC13
	Q63429	UBC	RAT	Ubc
	Q8NHZ8	CDC26	HUMAN	CDC26
	Q96DE5	APC16	HUMAN	ANAPC16
	Q9BS18	APC13	HUMAN	ANAPC13
	Q9H1A4	APC1	HUMAN	ANAPC1
	Q9NYG5	APC11	HUMAN	ANAPC11
	Q9UJX2	CDC23	HUMAN	CDC23
	Q9UJX3	APC7	HUMAN	ANAPC7
	Q9UJX5	APC4	HUMAN	ANAPC4
	Q9UJX6	ANC2	HUMAN	ANAPC2
	Q9UKT4	FBX5	HUMAN	FBXO5
	Q9UM11	FZR1	HUMAN	FZR1
	Q9UM13	APC10	HUMAN	ANAPC10
ANTXR2:	P13423	PAG	BACAN	pagA
	P41212	ETV6	HUMAN	ETV6
ARID1A:	O96019	ACL6A	HUMAN	ACTL6A
	P02281	H2B11	XENLA
	P06897	H2A1	XENLA
	P51532	SMCA4	HUMAN	SMARCA4
	P60709	ACTB	HUMAN	ACTB
	P62799	H4	XENLA
	Q12824	SNF5	HUMAN	SMARCB1
	Q6PI79	H33	XENLA
	Q8TAQ2	SMRC2	HUMAN	SMARCC2
	Q92785	REQU	HUMAN	DPF2
	Q969G3	SMCE1	HUMAN	SMARCE1
	Q96GM5	SMRD1	HUMAN	SMARCD1
ASXL1:	P02281	H2B11	XENLA
	P06897	H2A1	XENLA
	P0CG47	UBB	HUMAN	UBB
	P0CG48	UBC	HUMAN	UBC
	P10412	H14	HUMAN	H1-4
	P20671	H2A1D	HUMAN	H2AC7
	P62799	H4	XENLA
	P62805	H4	HUMAN	H4C1; H4C2; H4C3; H4C4; H4C5; H4C6; H4C8; H4C9; H4C11; H4C12; H4C13; H4C14; H4C15; H4C16
	P68431	H31	HUMAN	H3C1; H3C2; H3C3; H3C4; H3C6; H3C7; H3C8; H3C10; H3C11; H3C12
	P84233	H32	XENLA
	Q16778	H2B2E	HUMAN	H2BC21
	Q92560	BAP1	HUMAN	BAP1
ATP7A:	O00244	ATOX1	HUMAN	ATOX1
ATR:	Q8WXE1	ATRIP	HUMAN	ATRIP
AXIN1:	O14641	DVL2	HUMAN	DVL2
	O75581	LRP6	HUMAN	LRP6
	P25054	APC	HUMAN	APC
	P35222	CTNB1	HUMAN	CTNNB1
	P49840	GSK3A	HUMAN	GSK3A
	P49841	GSK3B	HUMAN	GSK3B
	Q8IUQ4	SIAH1	HUMAN	SIAH1
	Q9WV60	GSK3B	MOUSE	Gsk3b
BANF1:	P02545	LMNA	HUMAN	LMNA
	P50402	EMD	HUMAN	EMD
BBS1:	A0A0C4DGY3	A0A0C4DGY3	HUMAN	TTC8
	A8MTZ0	BBIP1	HUMAN	BBIP1
	Q3SYG4	PTHB1	HUMAN	BBS9
	Q96RK4	BBS4	HUMAN	BBS4
BMP2:	P08476	INHBA	HUMAN	INHBA
	P27038	AVR2A	MOUSE	Acvr2a
	P27040	AVR2B	MOUSE	Acvr2b
	P36894	BMR1A	HUMAN	BMPR1A
	P43026	GDF5	HUMAN	GDF5
	Q13253	NOGG	HUMAN	NOG
	Q13705	AVR2B	HUMAN	ACVR2B
	Q5D734	Q5D734	DANRE	bmper
	Q6NW40	RGMB	HUMAN	RGMB
	Q6ZVN8	RGMC	HUMAN	HJV
	Q92859	NEO1	HUMAN	NEO1
	Q96B86	RGMA	HUMAN	RGMA
	Q96S42	NODAL	HUMAN	NODAL
BMPR1B:	P62942	FKB1A	HUMAN	FKBP1A
CASR:	P04899	GNAI2	HUMAN	GNAI2
	P08754	GNAI3	HUMAN	GNAI3
	P50148	GNAQ	HUMAN	GNAQ
	P59768	GBG2	HUMAN	GNG2
	P62873	GBB1	HUMAN	GNB1
	P62879	GBB2	HUMAN	GNB2
	P63092	GNAS2	HUMAN	GNAS
	P63096	GNAI1	HUMAN	GNAI1
CBFB:	E1ANT9	E1ANT9	SIV	vif
	P11308	ERG	HUMAN	ERG
	P12504	VIF	HV1N5	vif
	P69723	VIF	HV1H2	vif
	Q01196	RUNX1	HUMAN	RUNX1
	Q01543	FLI1	HUMAN	FLI1
	Q13950	RUNX2	HUMAN	RUNX2
	Q15172	2A5A	HUMAN	PPP2R5A
	Q15369	ELOC	HUMAN	ELOC
	Q15370	ELOB	HUMAN	ELOB
	Q6NTF7	ABC3H	HUMAN	APOBEC3H
	Q7YR23	ABC3G	MACMU	APOBEC3G
	Q8IUX4	ABC3F	HUMAN	APOBEC3F
	Q93034	CUL5	HUMAN	CUL5
	Q9HC16	ABC3G	HUMAN	APOBEC3G
CCDC22:	O14972	VP26C	HUMAN	VPS26C
	Q567U6	CCD93	HUMAN	CCDC93
	Q7Z3J2	VP35L	HUMAN	VPS35L
	Q7Z4G1	COMD6	HUMAN	COMMD6
	Q86VX2	COMD7	HUMAN	COMMD7
	Q86X83	COMD2	HUMAN	COMMD2
	Q8N668	COMD1	HUMAN	COMMD1
	Q8TCE6	DEN10	HUMAN	DENND10
	Q9GZQ3	COMD5	HUMAN	COMMD5
	Q9H0A8	COMD4	HUMAN	COMMD4
	Q9NX08	COMD8	HUMAN	COMMD8
	Q9P000	COMD9	HUMAN	COMMD9
	Q9UBI1	COMD3	HUMAN	COMMD3
	Q9UBQ0	VPS29	HUMAN	VPS29
	Q9Y6G5	COMDA	HUMAN	COMMD10
CCDC8:	Q9H9E1	ANRA2	HUMAN	ANKRA2
CDC45:	O75717	WDHD1	HUMAN	WDHD1
	P09884	DPOLA	HUMAN	POLA1
	P25205	MCM3	HUMAN	MCM3
	P33991	MCM4	HUMAN	MCM4
	P33992	MCM5	HUMAN	MCM5
	P33993	MCM7	HUMAN	MCM7
	P49642	PRI1	HUMAN	PRIM1
	P49643	PRI2	HUMAN	PRIM2
	P49736	MCM2	HUMAN	MCM2
	P56282	DPOE2	HUMAN	POLE2
	P62877	RBX1	HUMAN	RBX1
	Q07864	DPOE1	HUMAN	POLE
	Q13617	CUL2	HUMAN	CUL2
	Q14181	DPOA2	HUMAN	POLA2
	Q14566	MCM6	HUMAN	MCM6
	Q14691	PSF1	HUMAN	GINS1
	Q15369	ELOC	HUMAN	ELOC
	Q15370	ELOB	HUMAN	ELOB
	Q96L50	LLR1	HUMAN	LRR1
	Q9BRT9	SLD5	HUMAN	GINS4
	Q9BRX5	PSF3	HUMAN	GINS3
	Q9BVW5	TIPIN	HUMAN	TIPIN
	Q9HAW4	CLSPN	HUMAN	CLSPN
	Q9UNS1	TIM	HUMAN	TIMELESS
	Q9Y248	PSF2	HUMAN	GINS2
CDC6:	O43913	ORC5	HUMAN	ORC5
	O43929	ORC4	HUMAN	ORC4
	P20248	CCNA2	HUMAN	CCNA2
	P24941	CDK2	HUMAN	CDK2
	P25205	MCM3	HUMAN	MCM3
	P30153	2AAA	HUMAN	PPP2R1A
	P33991	MCM4	HUMAN	MCM4
	P33992	MCM5	HUMAN	MCM5
	P33993	MCM7	HUMAN	MCM7
	P49736	MCM2	HUMAN	MCM2
	P67775	PP2AA	HUMAN	PPP2CA
	Q13415	ORC1	HUMAN	ORC1
	Q13416	ORC2	HUMAN	ORC2
	Q14566	MCM6	HUMAN	MCM6
	Q9H211	CDT1	HUMAN	CDT1
	Q9UBD5	ORC3	HUMAN	ORC3
	Q9Y5P8	P2R3B	HUMAN	PPP2R3B
CDC73:	A0A0B8RVL1	A0A0B8RVL1	PIG	POLR2B
	A0A287ADR4	A0A287ADR4	PIG	POLR2D
	A0A310TTQ1	A0A310TTQ1	XENLA	LOC121398065
	A0A481DF93	A0A481DF93	PIG
	A0A4X1TRS6	A0A4X1TRS6	PIG	POLR2K
	A0A4X1TVZ5	A0A4X1TVZ5	PIG
	A0A4X1VEK9	A0A4X1VEK9	PIG	POLR2F
	A0A4X1VKG7	A0A4X1VKG7	PIG	POLR2G
	A0A4X1VM56	A0A4X1VM56	PIG	POLR2D
	A0A4X1VTX4	A0A4X1VTX4	PIG	POLR2E
	A0A4X1VYD0	A0A4X1VYD0	PIG	POLR2L
	A0A7M4DUC2	A0A7M4DUC2	PIG
	A0A8D0JYF1	A0A8D0JYF1	PIG	POLR2K
	A0A8D0TE17	A0A8D0TE17	PIG	POLR2J
	A0A8D1AQR7	A0A8D1AQR7	PIG	POLR2H
	A0A8D1GCS3	A0A8D1GCS3	PIG
	A0A8J1LZU9	A0A8J1LZU9	XENLA	LOC108704302
	A0A8W4F9W9	A0A8W4F9W9	PIG	POLR2L
	F1RKE4	F1RKE4	PIG	POLR2J
	I3LCB2	I3LCB2	PIG	POLR2H
	I3LCH3	I3LCH3	PIG	POLR2C
	I3LGP4	I3LGP4	PIG	POLR2B
	I3LSI7	I3LSI7	PIG	POLR2E
	O00267	SPT5H	HUMAN	SUPT5H
	P02281	H2B11	XENLA
	P06897	H2A1	XENLA
	P11414	RPB1	CRIGR	POLR2A
	P23193	TCEA1	HUMAN	TCEA1
	P60899	RPB9	PIG	POLR2I
	P62799	H4	XENLA
	P62878	RBX1	MOUSE	Rbx1
	P63272	SPT4H	HUMAN	SUPT4H1
	P84233	H32	XENLA
	Q03468	ERCC6	HUMAN	ERCC6
	Q08945	SSRP1	HUMAN	SSRP1
	Q13216	ERCC8	HUMAN	ERCC8
	Q13619	CUL4A	HUMAN	CUL4A
	Q16531	DDB1	HUMAN	DDB1
	Q2YD98	UVSSA	HUMAN	UVSSA
	Q6AZJ8	Q6AZJ8	XENLA	LOC494591
	Q6PD62	CTR9	HUMAN	CTR9
	Q7KZ85	SPT6H	HUMAN	SUPT6H
	Q8N7H5	PAF1	HUMAN	PAF1
	Q8WVC0	LEO1	HUMAN	LEO1
	Q92541	RTF1	HUMAN	RTF1
	Q96ST2	IWS1	HUMAN	IWS1
	Q9BYW2	SETD2	HUMAN	SETD2
	Q9GZS3	SKI8	HUMAN	SKIC8
	Q9Y5B9	SP16H	HUMAN	SUPT16H
CDK5RAP2:	A0A480VJI0	A0A480VJI0	PIG	TUBGCP2
	F1RK97	F1RK97	PIG	LOC100153925
	F1RN46	F1RN46	PIG	TUBGCP3
	P23258	TBG1	HUMAN	TUBG1
	Q6P582	MZT2A	HUMAN	MZT2A
	Q96RT7	GCP6	HUMAN	TUBGCP6
	Q9BSJ2	GCP2	HUMAN	TUBGCP2
CDT1:	O43913	ORC5	HUMAN	ORC5
	O43929	ORC4	HUMAN	ORC4
	O75496	GEMI	HUMAN	GMNN
	P12004	PCNA	HUMAN	PCNA
	P25205	MCM3	HUMAN	MCM3
	P33991	MCM4	HUMAN	MCM4
	P33992	MCM5	HUMAN	MCM5
	P33993	MCM7	HUMAN	MCM7
	P49736	MCM2	HUMAN	MCM2
	Q13415	ORC1	HUMAN	ORC1
	Q13416	ORC2	HUMAN	ORC2
	Q14566	MCM6	HUMAN	MCM6
	Q99741	CDC6	HUMAN	CDC6
	Q9UBD5	ORC3	HUMAN	ORC3
CENPE:	O75122	CLAP2	HUMAN	CLASP2
	Q15691	MARE1	HUMAN	MAPRE1
CENPJ:	P81947	TBA1B	BOVIN
	Q6B856	TBB2B	BOVIN	TUBB2B
CEP152:	O00444	PLK4	HUMAN	PLK4
	Q96MT8	CEP63	HUMAN	CEP63
CEP63:	O94986	CE152	HUMAN	CEP152
CLCN7:	Q86WC4	OSTM1	HUMAN	OSTM1
CNOT2:	A0A0B4KGY5	A0A0B4KGY5	DROME	nanos
	A5YKK6	CNOT1	HUMAN	CNOT1
	O75175	CNOT3	HUMAN	CNOT3
COL1A1:	P02751	FINC	HUMAN	FN1
	P08123	CO1A2	HUMAN	COL1A2
	P0DTC2	SPIKE	SARS2	S
	P20849	CO9A1	HUMAN	COL9A1
	Q14050	CO9A3	HUMAN	COL9A3
	Q14055	CO9A2	HUMAN	COL9A2
	Q9HCN6	GPVI	HUMAN	GP6
COL1A2:	P02452	CO1A1	HUMAN	COL1A1
	P20849	CO9A1	HUMAN	COL9A1
	Q14050	CO9A3	HUMAN	COL9A3
	Q14055	CO9A2	HUMAN	COL9A2
COL2A1:	A2BFX2	A2BFX2	HUMAN	HLA-DRB1
	P01552	ETXB	STAAU	entB
	P01903	DRA	HUMAN	HLA-DRA
	P01911	DRB1	HUMAN	HLA-DRB1
COL9A1:	P02452	CO1A1	HUMAN	COL1A1
	P08123	CO1A2	HUMAN	COL1A2
	Q14050	CO9A3	HUMAN	COL9A3
	Q14055	CO9A2	HUMAN	COL9A2
COL9A2:	P02452	CO1A1	HUMAN	COL1A1
	P08123	CO1A2	HUMAN	COL1A2
	P20849	CO9A1	HUMAN	COL9A1
	Q14050	CO9A3	HUMAN	COL9A3
COL9A3:	P02452	CO1A1	HUMAN	COL1A1
	P08123	CO1A2	HUMAN	COL1A2
	P20849	CO9A1	HUMAN	COL9A1
	Q14055	CO9A2	HUMAN	COL9A2
CREBBP:	P01103	MYB	CHICK	MYB
	P03255	E1A	ADE05
	P04637	P53	HUMAN	TP53
	P04908	H2A1B	HUMAN	H2AC4; H2AC8
	P06899	H2B1J	HUMAN	H2BC11
	P09528	FRIH	MOUSE	Fth1
	P0AEX9	MALE	ECOLI	malE
	P15884	ITF2	HUMAN	TCF4
	P16220	CREB1	HUMAN	CREB1
	P19793	RXRA	HUMAN	RXRA
	P37231	PPARG	HUMAN	PPARG
	P62805	H4	HUMAN	H4C1; H4C2; H4C3; H4C4; H4C5; H4C6; H4C8; H4C9; H4C11; H4C12; H4C13; H4C14; H4C15; H4C16
	P63165	SUMO1	HUMAN	SUMO1
	P68431	H31	HUMAN	H3C1; H3C2; H3C3; H3C4; H3C6; H3C7; H3C8; H3C10; H3C11; H3C12
	P70671	IRF3	MOUSE	Irf3
	Q03164	KMT2A	HUMAN	KMT2A
	Q14653	IRF3	HUMAN	IRF3
	Q15788	NCOA1	HUMAN	NCOA1
	Q15796	SMAD2	HUMAN	SMAD2
	Q9Y6Q9	NCOA3	HUMAN	NCOA3
CRIPT:	O15541	R113A	HUMAN	RNF113A
	O43660	PLRG1	HUMAN	PLRG1
	O60231	DHX16	HUMAN	DHX16
	O75533	SF3B1	HUMAN	SF3B1
	O75643	U520	HUMAN	SNRNP200
	P14678	RSMB	HUMAN	SNRPB
	P62304	RUXE	HUMAN	SNRPE
	P62306	RUXF	HUMAN	SNRPF
	P62308	RUXG	HUMAN	SNRPG
	P62314	SMD1	HUMAN	SNRPD1
	P62316	SMD2	HUMAN	SNRPD2
	P62318	SMD3	HUMAN	SNRPD3
	Q13356	PPIL2	HUMAN	PPIL2
	Q13435	SF3B2	HUMAN	SF3B2
	Q13573	SNW1	HUMAN	SNW1
	Q15029	U5S1	HUMAN	EFTUD2
	Q15393	SF3B3	HUMAN	SF3B3
	Q15427	SF3B4	HUMAN	SF3B4
	Q5RL73	RBM48	HUMAN	RBM48
	Q6P2Q9	PRP8	HUMAN	PRPF8
	Q6UX04	CWC27	HUMAN	CWC27
	Q7RTV0	PHF5A	HUMAN	PHF5A
	Q8IYB3	SRRM1	HUMAN	SRRM1
	Q8TAD8	SNIP1	HUMAN	SNIP1
	Q92917	GPKOW	HUMAN	GPKOW
	Q96DI7	SNR40	HUMAN	SNRNP40
	Q99459	CDC5L	HUMAN	CDC5L
	Q9BRD0	BUD13	HUMAN	BUD13
	Q9BWG6	SCNM1	HUMAN	SCNM1
	Q9BWJ5	SF3B5	HUMAN	SF3B5
	Q9BZJ0	CRNL1	HUMAN	CRNKL1
	Q9H6L4	ARMC7	HUMAN	ARMC7
	Q9HCG8	CWC22	HUMAN	CWC22
	Q9P013	CWC15	HUMAN	CWC15
	Q9UQ35	SRRM2	HUMAN	SRRM2
	Q9Y388	RBMX2	HUMAN	RBMX2
	Q9Y3B4	SF3B6	HUMAN	SF3B6
CRTAP:	P23284	PPIB	HUMAN	PPIB
	Q32P28	P3H1	HUMAN	P3H1
CSF1R:	P09603	CSF1	HUMAN	CSF1
	P11362	FGFR1	HUMAN	FGFR1
	Q02763	TIE2	HUMAN	TEK
	Q6ZMJ4	IL34	HUMAN	IL34
CTSA:	P01889	HLAB	HUMAN	HLA-B
	P61769	B2MG	HUMAN	B2M
	Q56H30	Q56H30	HUMAN	HLA-B
CUL4B:	P62878	RBX1	MOUSE	Rbx1
	Q16531	DDB1	HUMAN	DDB1
	Q2YDS1	DDB2	DANRE	ddb2
	Q86VP6	CAND1	HUMAN	CAND1
CUL7:	P62877	RBX1	HUMAN	RBX1
	P63208	SKP1	HUMAN	SKP1
	Q8N3Y1	FBXW8	HUMAN	FBXW8
DDR2:	Q08345	DDR1	HUMAN	DDR1
DDRGK1:	O94874	UFL1	HUMAN	UFL1
	P18077	RL35A	HUMAN	RPL35A
	P18124	RL7	HUMAN	RPL7
	P18621	RL17	HUMAN	RPL17
	P26373	RL13	HUMAN	RPL13
	P32969	RL9	HUMAN	RPL9; RPL9P7; RPL9P8; RPL9P9
	P35268	RL22	HUMAN	RPL22
	P36578	RL4	HUMAN	RPL4
	P39023	RL3	HUMAN	RPL3
	P40429	RL13A	HUMAN	RPL13A
	P42766	RL35	HUMAN	RPL35
	P46776	RL27A	HUMAN	RPL27A
	P46777	RL5	HUMAN	RPL5
	P46778	RL21	HUMAN	RPL21
	P46779	RL28	HUMAN	RPL28
	P47914	RL29	HUMAN	RPL29
	P49207	RL34	HUMAN	RPL34
	P50914	RL14	HUMAN	RPL14
	P56537	IF6	HUMAN	EIF6
	P60059	SC61G	HUMAN	SEC61G
	P60468	SC61B	HUMAN	SEC61B
	P61254	RL26	HUMAN	RPL26
	P61313	RL15	HUMAN	RPL15
	P61353	RL27	HUMAN	RPL27
	P61513	RL37A	HUMAN	RPL37A
	P61619	S61A1	HUMAN	SEC61A1
	P61927	RL37	HUMAN	RPL37
	P61960	UFM1	HUMAN	UFM1
	P62424	RL7A	HUMAN	RPL7A
	P62750	RL23A	HUMAN	RPL23A
	P62829	RL23	HUMAN	RPL23
	P62888	RL30	HUMAN	RPL30
	P62891	RL39	HUMAN	RPL39
	P62899	RL31	HUMAN	RPL31
	P62906	RL10A	HUMAN	RPL10A
	P62910	RL32	HUMAN	RPL32
	P62913	RL11	HUMAN	RPL11
	P62917	RL8	HUMAN	RPL8
	P62987	RL40	HUMAN	UBA52
	P63173	RL38	HUMAN	RPL38
	P83731	RL24	HUMAN	RPL24
	P83881	RL36A	HUMAN	RPL36A
	P84098	RL19	HUMAN	RPL19
	Q02543	RL18A	HUMAN	RPL18A
	Q02878	RL6	HUMAN	RPL6
	Q07020	RL18	HUMAN	RPL18
	Q96JB5	CK5P3	HUMAN	CDK5RAP3
	Q96L21	RL10L	HUMAN	RPL10L
	Q9Y3C8	UFC1	HUMAN	UFC1
	Q9Y3U8	RL36	HUMAN	RPL36
DICER1:	Q15633	TRBP2	HUMAN	TARBP2
DLX3:	O00470	MEIS1	HUMAN	MEIS1
DNA2:	P27694	RFA1	HUMAN	RPA1
DNMT3A:	A0A7K7T3V7	A0A7K7T3V7	9TYRA	H3_0
	A0A8J1LTD2	A0A8J1LTD2	XENLA	LOC121398084
	P02281	H2B11	XENLA
	P02302	H3C	XENLA	h3-5
	P06897	H2A1	XENLA
	P0C0S8	H2A1	HUMAN	H2AC11; H2AC13; H2AC15; H2AC16; H2AC17
	P0CG48	UBC	HUMAN	UBC
	P62799	H4	XENLA
	P62805	H4	HUMAN	H4C1; H4C2; H4C3; H4C4; H4C5; H4C6; H4C8; H4C9; H4C11; H4C12; H4C13; H4C14; H4C15; H4C16
	P62807	H2B1C	HUMAN	H2BC4; H2BC6; H2BC7; H2BC8; H2BC10
	P68431	H31	HUMAN	H3C1; H3C2; H3C3; H3C4; H3C6; H3C7; H3C8; H3C10; H3C11; H3C12
	P84233	H32	XENLA
	P84243	H33	HUMAN	H3-3A; H3-3B
	Q99549	MPP8	HUMAN	MPHOSPH8
	Q9UBC3	DNM3B	HUMAN	DNMT3B
	Q9UJW3	DNM3L	HUMAN	DNMT3L
DVL1:	Q53G59	KLH12	HUMAN	KLHL12
DVL3:	Q53G59	KLH12	HUMAN	KLHL12
DYNC2H1:	E5BBQ0	E5BBQ0	HUMAN
	P16455	MGMT	HUMAN	MGMT
	P63167	DYL1	HUMAN	DYNLL1
	Q8TCX1	DC2L1	HUMAN	DYNC2LI1
	Q8WVS4	DC2I1	HUMAN	DYNC2I1
	Q96EX3	DC2I2	HUMAN	DYNC2I2
	Q9NP97	DLRB1	HUMAN	DYNLRB1
DYNC2I1:	B0I1S0	B0I1S0	HUMAN
	E5BBQ0	E5BBQ0	HUMAN
	P16455	MGMT	HUMAN	MGMT
	P63167	DYL1	HUMAN	DYNLL1
	Q8NCM8	DYHC2	HUMAN	DYNC2H1
	Q8TCX1	DC2L1	HUMAN	DYNC2LI1
	Q96EX3	DC2I2	HUMAN	DYNC2I2
	Q9NP97	DLRB1	HUMAN	DYNLRB1
DYNC2I2:	B0I1S0	B0I1S0	HUMAN
	E5BBQ0	E5BBQ0	HUMAN
	P16455	MGMT	HUMAN	MGMT
	P63167	DYL1	HUMAN	DYNLL1
	Q8NCM8	DYHC2	HUMAN	DYNC2H1
	Q8TCX1	DC2L1	HUMAN	DYNC2LI1
	Q8WVS4	DC2I1	HUMAN	DYNC2I1
	Q9NP97	DLRB1	HUMAN	DYNLRB1
DYNC2LI1:	B0I1S0	B0I1S0	HUMAN
	E5BBQ0	E5BBQ0	HUMAN
	P16455	MGMT	HUMAN	MGMT
	P63167	DYL1	HUMAN	DYNLL1
	Q8NCM8	DYHC2	HUMAN	DYNC2H1
	Q8WVS4	DC2I1	HUMAN	DYNC2I1
	Q96EX3	DC2I2	HUMAN	DYNC2I2
	Q9NP97	DLRB1	HUMAN	DYNLRB1
DYNLT2B:	A0A669KB38	A0A669KB38	HUMAN	DNAH10
	A4QMS7	CFA90	HUMAN	CFAP90
	A5D8V7	ODAD3	HUMAN	ODAD3
	A6NFT4	CFA73	HUMAN	CFAP73
	A6NJV1	CMI2C	HUMAN	CIMIP2C
	A6NL82	CF144	HUMAN	CFAP144
	A8MTA8	CMI2B	HUMAN	CIMIP2B
	E9PG32	E9PG32	HUMAN	DNAH12
	H3BRN8	PIRC2	HUMAN	PIERCE2
	O14645	IDLC	HUMAN	DNALI1
	O95995	DRC4	HUMAN	GAS8
	P0DP23	CALM1	HUMAN	CALM1
	P41208	CETN2	HUMAN	CETN2
	P56597	NDK5	HUMAN	NME5
	P59910	DJB13	HUMAN	DNAJB13
	P63172	DYLT1	HUMAN	DYNLT1
	P68371	TBB4B	HUMAN	TUBB4B
	Q0VFZ6	CF210	HUMAN	CFAP210
	Q15506	SP17	HUMAN	SPA17
	Q2M329	CF184	HUMAN	CFAP184
	Q494V2	CP100	HUMAN	CFAP100
	Q4G0X9	CCD40	HUMAN	CCDC40
	Q4LDG9	DNAL1	HUMAN	DNAL1
	Q5BN46	PIRC1	HUMAN	PIERCE1
	Q5JST6	EFHC2	HUMAN	EFHC2
	Q5JU00	DRC5	HUMAN	TCTE1
	Q5JVL4	EFHC1	HUMAN	EFHC1
	Q5T2S8	ODAD2	HUMAN	ODAD2
	Q5T5A4	CF276	HUMAN	CFAP276
	Q5T655	CFA58	HUMAN	CFAP58
	Q5TD94	RSH4A	HUMAN	RSPH4A
	Q5VTH2	FLTOP	HUMAN	CFAP126
	Q5VTH9	DNAI4	HUMAN	DNAI4
	Q5VTT2	CFA95	HUMAN	CFAP95
	Q5VU69	CP141	HUMAN	CFAP141
	Q5VUJ9	DRC8	HUMAN	EFCAB2
	Q6P656	CF161	HUMAN	CFAP161
	Q6P9G0	CB5D1	HUMAN	CYB5D1
	Q6PF18	MORN3	HUMAN	MORN3
	Q6TDU7	DNAI7	HUMAN	DNAI7
	Q6V702	CF299	HUMAN	CFAP299
	Q6ZQR2	CFA77	HUMAN	CFAP77
	Q71U36	TBA1A	HUMAN	TUBA1A
	Q7Z4T9	CFA91	HUMAN	CFAP91
	Q86UC2	RSPH3	HUMAN	RSPH3
	Q86XH1	DRC11	HUMAN	IQCA1
	Q86XW9	TXND6	HUMAN	NME9
	Q8IWG1	DNAI3	HUMAN	DNAI3
	Q8IXS2	DRC2	HUMAN	CCDC65
	Q8IXY8	PPIL6	HUMAN	PPIL6
	Q8IY82	DRC7	HUMAN	DRC7
	Q8IZ02	LRC34	HUMAN	LRRC34
	Q8N1D5	CF107	HUMAN	CFAP107
	Q8N1V2	CFA52	HUMAN	CFAP52
	Q8N443	RIBC1	HUMAN	RIBC1
	Q8N7U6	EFHB	HUMAN	EFHB
	Q8NA54	IQUB	HUMAN	IQUB
	Q8NA56	TTC29	HUMAN	TTC29
	Q8NDM7	CFA43	HUMAN	CFAP43
	Q8NEH6	MNS1	HUMAN	MNS1
	Q8NHU2	CFA61	HUMAN	CFAP61
	Q8TBY9	CF251	HUMAN	CFAP251
	Q8TC29	ENKUR	HUMAN	ENKUR
	Q8TD57	DYH3	HUMAN	DNAH3
	Q8TE73	DYH5	HUMAN	DNAH5
	Q8TF09	DLRB2	HUMAN	DYNLRB2
	Q8WXX0	DYH7	HUMAN	DNAH7
	Q8WYR4	RSPH1	HUMAN	RSPH1
	Q969V4	TEKT1	HUMAN	TEKT1
	Q96C74	ROP1L	HUMAN	ROPN1L
	Q96DY2	DRC10	HUMAN	IQCD
	Q96E40	SACA9	HUMAN	SPACA9
	Q96IM9	DYDC2	HUMAN	DYDC2
	Q96M63	ODAD1	HUMAN	ODAD1
	Q96M91	CFA53	HUMAN	CFAP53
	Q96M98	PACRG	HUMAN	PACRG
	Q96MC2	DRC1	HUMAN	DRC1
	Q96MR6	CFA57	HUMAN	CFAP57
	Q96MT7	CFA44	HUMAN	CFAP44
	Q96NG3	ODAD4	HUMAN	ODAD4
	Q99932	SPAG8	HUMAN	SPAG8
	Q9C0G6	DYH6	HUMAN	DNAH6
	Q9GZS0	DNAI2	HUMAN	DNAI2
	Q9H069	DRC3	HUMAN	DRC3
	Q9H095	DRC9	HUMAN	IQCG
	Q9H0C1	ZMY12	HUMAN	ZMYND12
	Q9H0I3	CF263	HUMAN	CFAP263
	Q9H1X1	RSPH9	HUMAN	RSPH9
	Q9H4K1	RIBC2	HUMAN	RIBC2
	Q9H5F2	CFA68	HUMAN	CFAP68
	Q9HAE3	CLXN	HUMAN	CLXN
	Q9NP97	DLRB1	HUMAN	DYNLRB1
	Q9NYC9	DYH9	HUMAN	DNAH9
	Q9P225	DYH2	HUMAN	DNAH2
	Q9P2D7	DYH1	HUMAN	DNAH1
	Q9UFE4	CCD39	HUMAN	CCDC39
	Q9UHP6	RSP14	HUMAN	RSPH14
	Q9UI46	DNAI1	HUMAN	DNAI1
	Q9UIF3	TEKT2	HUMAN	TEKT2
	Q9UL16	CFA45	HUMAN	CFAP45
	Q9Y5B8	NDK7	HUMAN	NME7
	Q9Y6A4	CFA20	HUMAN	CFAP20
EDN1:	P00720	ENLYS	BPT4	E
	P04695	GNAT1	BOVIN	GNAT1
	P16218	GUNH	ACET2	celH
	P24530	EDNRB	HUMAN	EDNRB
	P25101	EDNRA	HUMAN	EDNRA
	P54311	GBB1	RAT	Gnb1
	P59768	GBG2	HUMAN	GNG2
	P62873	GBB1	HUMAN	GNB1
	P63092	GNAS2	HUMAN	GNAS
	P63096	GNAI1	HUMAN	GNAI1
	P63212	GBG2	BOVIN	GNG2
	Q59310	Q59310	CLOPF	nanH
EDNRA:	P05305	EDN1	HUMAN	EDN1
	P0ABE7	C562	ECOLX	cybC
	P16218	GUNH	ACET2	celH
	P59768	GBG2	HUMAN	GNG2
	P62873	GBB1	HUMAN	GNB1
	P63092	GNAS2	HUMAN	GNAS
EED:	A0A6I9KXB3	A0A6I9KXB3	PERMB	Jarid2
	G1KPH4	G1KPH4	ANOCA	ezh2
	P02281	H2B11	XENLA
	P06897	H2A1	XENLA
	P07305	H10	HUMAN	H1-0
	P0CG48	UBC	HUMAN	UBC
	P62799	H4	XENLA
	P62805	H4	HUMAN	H4C1; H4C2; H4C3; H4C4; H4C5; H4C6; H4C8; H4C9; H4C11; H4C12; H4C13; H4C14; H4C15; H4C16
	P68431	H31	HUMAN	H3C1; H3C2; H3C3; H3C4; H3C6; H3C7; H3C8; H3C10; H3C11; H3C12
	P84233	H32	XENLA
	Q09028	RBBP4	HUMAN	RBBP4
	Q15022	SUZ12	HUMAN	SUZ12
	Q15910	EZH2	HUMAN	EZH2
	Q16695	H31T	HUMAN	H3-4
	Q6ZN18	AEBP2	HUMAN	AEBP2
	Q92800	EZH1	HUMAN	EZH1
	Q92833	JARD2	HUMAN	JARID2
	Q96JN0	LCOR	HUMAN	LCOR
EFL1:	P14794	RL40	DICDI	ubqB
	P22685	RLA0	DICDI	rplp0
	P34113	RL3	DICDI	rpl3
	Q54G86	RL23	DICDI	rpl23
	Q54J50	RL12	DICDI	rpl12
	Q54J69	RL10	DICDI	rpl10
	Q54VN6	RL24	DICDI	rpl24
	Q54XI5	RL9	DICDI	rpl9
	Q551M2	IF6	DICDI	eif6
	Q9Y3A5	SBDS	HUMAN	SBDS
EFNB1:	J7H333	J7H333	9MONO	G
EFTUD2:	O14776	TCRG1	HUMAN	TCERG1
	O15234	CASC3	HUMAN	CASC3
	O15541	R113A	HUMAN	RNF113A
	O43143	DHX15	HUMAN	DHX15
	O43172	PRP4	HUMAN	PRPF4
	O43290	SNUT1	HUMAN	SART1
	O43395	PRPF3	HUMAN	PRPF3
	O43447	PPIH	HUMAN	PPIH
	O43660	PLRG1	HUMAN	PLRG1
	O60231	DHX16	HUMAN	DHX16
	O60306	AQR	HUMAN	AQR
	O60508	PRP17	HUMAN	CDC40
	O60870	KIN17	HUMAN	KIN
	O75533	SF3B1	HUMAN	SF3B1
	O75554	WBP4	HUMAN	WBP4
	O75643	U520	HUMAN	SNRNP200
	O75934	SPF27	HUMAN	BCAS2
	O94906	PRP6	HUMAN	PRPF6
	O95391	SLU7	HUMAN	SLU7
	O95400	CD2B2	HUMAN	CD2BP2
	O95777	LSM8	HUMAN	LSM8
	O95926	SYF2	HUMAN	SYF2
	P08579	RU2B	HUMAN	SNRPB2
	P08621	RU17	HUMAN	SNRNP70
	P09012	SNRPA	HUMAN	SNRPA
	P09234	RU1C	HUMAN	SNRPC
	P09661	RU2A	HUMAN	SNRPA1
	P14678	RSMB	HUMAN	SNRPB
	P38919	IF4A3	HUMAN	EIF4A3
	P41223	BUD31	HUMAN	BUD31
	P52298	NCBP2	HUMAN	NCBP2
	P55081	MFAP1	HUMAN	MFAP1
	P55769	NH2L1	HUMAN	SNU13
	P61326	MGN	HUMAN	MAGOH
	P62304	RUXE	HUMAN	SNRPE
	P62306	RUXF	HUMAN	SNRPF
	P62308	RUXG	HUMAN	SNRPG
	P62310	LSM3	HUMAN	LSM3
	P62312	LSM6	HUMAN	LSM6
	P62314	SMD1	HUMAN	SNRPD1
	P62316	SMD2	HUMAN	SNRPD2
	P62318	SMD3	HUMAN	SNRPD3
	P83876	TXN4A	HUMAN	TXNL4A
	Q07955	SRSF1	HUMAN	SRSF1
	Q09161	NCBP1	HUMAN	NCBP1
	Q12874	SF3A3	HUMAN	SF3A3
	Q13123	RED	HUMAN	IK
	Q13356	PPIL2	HUMAN	PPIL2
	Q13427	PPIG	HUMAN	PPIG
	Q13435	SF3B2	HUMAN	SF3B2
	Q13523	PRP4K	HUMAN	PRP4K
	Q13573	SNW1	HUMAN	SNW1
	Q14320	FA50A	HUMAN	FAM50A
	Q14331	FRG1	HUMAN	FRG1
	Q14562	DHX8	HUMAN	DHX8
	Q15393	SF3B3	HUMAN	SF3B3
	Q15427	SF3B4	HUMAN	SF3B4
	Q15428	SF3A2	HUMAN	SF3A2
	Q15459	SF3A1	HUMAN	SF3A1
	Q16560	U1SBP	HUMAN	SNRNP35
	Q2TAY7	SMU1	HUMAN	SMU1
	Q2TBE0	C19L2	HUMAN	CWF19L2
	Q53GS9	UBP39	HUMAN	USP39
	Q5RL73	RBM48	HUMAN	RBM48
	Q69YN2	C19L1	HUMAN	CWF19L1
	Q6IEG0	SNR48	HUMAN	SNRNP48
	Q6IQ49	SDE2	HUMAN	SDE2
	Q6P2Q9	PRP8	HUMAN	PRPF8
	Q6UX04	CWC27	HUMAN	CWC27
	Q7RTV0	PHF5A	HUMAN	PHF5A
	Q86UT8	CATAC	HUMAN	CENATAC
	Q86X95	CIR1	HUMAN	CIR1
	Q8IYB3	SRRM1	HUMAN	SRRM1
	Q8N5F7	NKAP	HUMAN	NKAP
	Q8N8D1	PDCD7	HUMAN	PDCD7
	Q8NAV1	PR38A	HUMAN	PRPF38A
	Q8TAD8	SNIP1	HUMAN	SNIP1
	Q8WUA2	PPIL4	HUMAN	PPIL4
	Q8WUD4	CCD12	HUMAN	CCDC12
	Q8WUQ7	CATIN	HUMAN	CACTIN
	Q8WVK2	SNR27	HUMAN	SNRNP27
	Q8WWY3	PRP31	HUMAN	PRPF31
	Q8WYA6	CTBL1	HUMAN	CTNNBL1
	Q92620	PRP16	HUMAN	DHX38
	Q92917	GPKOW	HUMAN	GPKOW
	Q96A72	MGN2	HUMAN	MAGOHB
	Q96BP3	PPWD1	HUMAN	PPWD1
	Q96DF8	ESS2	HUMAN	ESS2
	Q96DI7	SNR40	HUMAN	SNRNP40
	Q96NC0	ZMAT2	HUMAN	ZMAT2
	Q99459	CDC5L	HUMAN	CDC5L
	Q9BRD0	BUD13	HUMAN	BUD13
	Q9BTD8	RBM42	HUMAN	RBM42
	Q9BUQ8	DDX23	HUMAN	DDX23
	Q9BV90	SNR25	HUMAN	SNRNP25
	Q9BW85	YJU2	HUMAN	YJU2
	Q9BWG6	SCNM1	HUMAN	SCNM1
	Q9BWJ5	SF3B5	HUMAN	SF3B5
	Q9BZJ0	CRNL1	HUMAN	CRNKL1
	Q9BZL1	UBL5	HUMAN	UBL5
	Q9GZU8	PIP30	HUMAN	PSME3IP1
	Q9H2H8	PPIL3	HUMAN	PPIL3
	Q9H5V9	STEEP	HUMAN	STEEP1
	Q9H6L4	ARMC7	HUMAN	ARMC7
	Q9H875	PKRI1	HUMAN	PRKRIP1
	Q9HCG8	CWC22	HUMAN	CWC22
	Q9HCS7	SYF1	HUMAN	XAB2
	Q9NW64	RBM22	HUMAN	RBM22
	Q9NW82	WDR70	HUMAN	WDR70
	Q9NX01	TXN4B	HUMAN	TXNL4B
	Q9NXE8	CWC25	HUMAN	CWC25
	Q9NZ63	TLS1	HUMAN	C9orf78
	Q9P013	CWC15	HUMAN	CWC15
	Q9P021	CRIPT	HUMAN	CRIPT
	Q9UBB9	TFP11	HUMAN	TFIP11
	Q9UDW3	ZMAT5	HUMAN	ZMAT5
	Q9UJV9	DDX41	HUMAN	DDX41
	Q9UK45	LSM7	HUMAN	LSM7
	Q9ULR0	ISY1	HUMAN	ISY1
	Q9UMS4	PRP19	HUMAN	PRPF19
	Q9UNP9	PPIE	HUMAN	PPIE
	Q9UQ35	SRRM2	HUMAN	SRRM2
	Q9Y2W2	WBP11	HUMAN	WBP11
	Q9Y314	NOSIP	HUMAN	NOSIP
	Q9Y333	LSM2	HUMAN	LSM2
	Q9Y388	RBMX2	HUMAN	RBMX2
	Q9Y3B4	SF3B6	HUMAN	SF3B6
	Q9Y3C6	PPIL1	HUMAN	PPIL1
	Q9Y421	FA32A	HUMAN	FAM32A
	Q9Y4Y9	LSM5	HUMAN	LSM5
	Q9Y4Z0	LSM4	HUMAN	LSM4
	Q9Y5B6	PAXB1	HUMAN	PAXBP1
	Q9Y5S9	RBM8A	HUMAN	RBM8A
	Q9Y5U2	TSSC4	HUMAN	TSSC4
EIF4A3:	O15234	CASC3	HUMAN	CASC3
	O43660	PLRG1	HUMAN	PLRG1
	O60306	AQR	HUMAN	AQR
	O60508	PRP17	HUMAN	CDC40
	O75643	U520	HUMAN	SNRNP200
	O75934	SPF27	HUMAN	BCAS2
	O95391	SLU7	HUMAN	SLU7
	O95926	SYF2	HUMAN	SYF2
	P08579	RU2B	HUMAN	SNRPB2
	P09661	RU2A	HUMAN	SNRPA1
	P0AEY0	MALE	ECO57	malE
	P14678	RSMB	HUMAN	SNRPB
	P41223	BUD31	HUMAN	BUD31
	P61326	MGN	HUMAN	MAGOH
	P62304	RUXE	HUMAN	SNRPE
	P62306	RUXF	HUMAN	SNRPF
	P62308	RUXG	HUMAN	SNRPG
	P62314	SMD1	HUMAN	SNRPD1
	P62316	SMD2	HUMAN	SNRPD2
	P62318	SMD3	HUMAN	SNRPD3
	Q13427	PPIG	HUMAN	PPIG
	Q13573	SNW1	HUMAN	SNW1
	Q14320	FA50A	HUMAN	FAM50A
	Q14331	FRG1	HUMAN	FRG1
	Q14562	DHX8	HUMAN	DHX8
	Q15029	U5S1	HUMAN	EFTUD2
	Q6IQ49	SDE2	HUMAN	SDE2
	Q6P2Q9	PRP8	HUMAN	PRPF8
	Q6UX04	CWC27	HUMAN	CWC27
	Q86V81	THOC4	HUMAN	ALYREF
	Q86X95	CIR1	HUMAN	CIR1
	Q8N5F7	NKAP	HUMAN	NKAP
	Q8WUD4	CCD12	HUMAN	CCDC12
	Q8WUQ7	CATIN	HUMAN	CACTIN
	Q92620	PRP16	HUMAN	DHX38
	Q96A72	MGN2	HUMAN	MAGOHB
	Q96BP3	PPWD1	HUMAN	PPWD1
	Q96DF8	ESS2	HUMAN	ESS2
	Q96DI7	SNR40	HUMAN	SNRNP40
	Q99459	CDC5L	HUMAN	CDC5L
	Q9BW85	YJU2	HUMAN	YJU2
	Q9BZI7	REN3B	HUMAN	UPF3B
	Q9BZJ0	CRNL1	HUMAN	CRNKL1
	Q9GZU8	PIP30	HUMAN	PSME3IP1
	Q9H2H8	PPIL3	HUMAN	PPIL3
	Q9H5V9	STEEP	HUMAN	STEEP1
	Q9H875	PKRI1	HUMAN	PRKRIP1
	Q9HCG8	CWC22	HUMAN	CWC22
	Q9HCS7	SYF1	HUMAN	XAB2
	Q9NW64	RBM22	HUMAN	RBM22
	Q9NW82	WDR70	HUMAN	WDR70
	Q9NXE8	CWC25	HUMAN	CWC25
	Q9NZ63	TLS1	HUMAN	C9orf78
	Q9P013	CWC15	HUMAN	CWC15
	Q9UJV9	DDX41	HUMAN	DDX41
	Q9ULR0	ISY1	HUMAN	ISY1
	Q9UMS4	PRP19	HUMAN	PRPF19
	Q9UNP9	PPIE	HUMAN	PPIE
	Q9UQ35	SRRM2	HUMAN	SRRM2
	Q9Y314	NOSIP	HUMAN	NOSIP
	Q9Y3C6	PPIL1	HUMAN	PPIL1
	Q9Y421	FA32A	HUMAN	FAM32A
	Q9Y5S9	RBM8A	HUMAN	RBM8A
ELMO2:	Q3UHD1	AGRB1	MOUSE	Adgrb1
ENPP1:	P0DOX5	IGG1	HUMAN
EP300:	O15350	P73	HUMAN	TP73
	O75030	MITF	HUMAN	MITF
	P04637	P53	HUMAN	TP53
	P04908	H2A1B	HUMAN	H2AC4; H2AC8
	P06899	H2B1J	HUMAN	H2BC11
	P15923	TFE2	HUMAN	TCF3
	P62799	H4	XENLA
	P62805	H4	HUMAN	H4C1; H4C2; H4C3; H4C4; H4C5; H4C6; H4C8; H4C9; H4C11; H4C12; H4C13; H4C14; H4C15; H4C16
	P68431	H31	HUMAN	H3C1; H3C2; H3C3; H3C4; H3C6; H3C7; H3C8; H3C10; H3C11; H3C12
	Q02078	MEF2A	HUMAN	MEF2A
	Q15744	CEBPE	HUMAN	CEBPE
	Q16665	HIF1A	HUMAN	HIF1A
	Q86Y26	NUTM1	HUMAN	NUTM1
	Q99967	CITE2	HUMAN	CITED2
	Q9H3D4	P63	HUMAN	TP63
ERI1:	Q14493	SLBP	HUMAN	SLBP
ESR1:	E7EWM1	E7EWM1	HUMAN	NCOA2
	P02751	FINC	HUMAN	FN1
	P0DP33	CALM1	XENLA	calm1
	P31946	1433B	HUMAN	YWHAB
	P31947	1433S	HUMAN	SFN
	P70365	NCOA1	MOUSE	Ncoa1
	Q15596	NCOA2	HUMAN	NCOA2
	Q15788	NCOA1	HUMAN	NCOA1
	Q61026	NCOA2	MOUSE	Ncoa2
	Q8WTS6	SETD7	HUMAN	SETD7
	Q9NRG4	SMYD2	HUMAN	SMYD2
	Q9WUI9	NCOA2	RAT	Ncoa2
ETF1:	A0A087WNH4	RS32	RABIT	RPL41
	A0A1U7UFL5	A0A1U7UFL5	CARSF	RPLP0
	A0A2K5PSA0	A0A2K5PSA0	CEBIM	UBA52
	A0AAA9WXS4	A0AAA9WXS4	RABIT
	B7NZQ2	RL10	RABIT	RPL10
	B7NZS8	RS9	RABIT	RPS9
	E9PR30	E9PR30	HUMAN	FAU
	G1SCJ6	RL17	RABIT	RPL17
	G1SE28	RL24	RABIT	RPL24
	G1SE76	RL23A	RABIT	RPL23A
	G1SF08	RL35A	RABIT	RPL35A
	G1SFR8	RS12	RABIT	RPS12
	G1SG72	G1SG72	RABIT
	G1SGR6	RL29	RABIT	RPL29
	G1SGX4	RS16	RABIT	RPS16
	G1SHG0	RL31	RABIT	RPL31
	G1SHQ2	RL21	RABIT	RPL21
	G1SIT5	RL35	RABIT	RPL35
	G1SIZ2	RS20	RABIT	RPS20
	G1SJB4	RACK1	RABIT	RACK1
	G1SK22	RS27A	RABIT	RPS27A
	G1SKF7	RL6	RABIT	RPL6
	G1SKZ8	RL10A	RABIT	RPL10A
	G1SMR7	RL12	RABIT	RPL12
	G1SNY0	RL27A	RABIT	RPL27A
	G1SP51	RS13	RABIT	RPS13
	G1SPK4	RLA0	RABIT	RPLP0
	G1SQH0	RL26	RABIT	RPL26
	G1SS70	RS3A	RABIT	RPS3A
	G1STW0	RL7A	RABIT	RPL7A
	G1SV32	RL7	RABIT	RPL7
	G1SVB0	RS7	RABIT	RPS7
	G1SVW5	RL4	RABIT	RPL4
	G1SWI6	RL9	RABIT	RPL9
	G1SWM1	RS2	RABIT	RPS2
	G1SY53	RL37A	RABIT	RPL37A
	G1SYU7	RL39	RABIT	RPL39
	G1SZ12	RL14	RABIT	RPL14
	G1SZ47	RS23	RABIT	RPS23
	G1T040	RL36A	RABIT	RPL36A
	G1T0C1	RL15	RABIT	RPL15
	G1T168	RS10	RABIT	RPS10
	G1T1F0	RS14	RABIT	RPS14
	G1T3D8	G1T3D8	RABIT	RPS24
	G1T6D1	RL23	RABIT	RPL23
	G1T8A2	RS30	RABIT	FAU
	G1TDB3	RS25	RABIT	RPS25
	G1TDL2	RL30	RABIT	RPL30
	G1TFE0	RL18	RABIT	RPL18
	G1TFE8	RS26	RABIT	RPS26
	G1TFM5	RS5	RABIT	RPS5
	G1TG04	G1TG04	RABIT
	G1TG89	RS15A	RABIT	RPS15A
	G1TIB4	RS28	RABIT	RPS28
	G1TJR3	G1TJR3	RABIT
	G1TJW1	RS8	RABIT	RPS8
	G1TK17	RS4X	RABIT	RPS4X
	G1TL06	RL3	RABIT	RPL3
	G1TLT8	RSSA	RABIT	RPSA
	G1TM55	RS6	RABIT	RPS6
	G1TM82	RS21	RABIT	RPS21
	G1TN62	RS19	RABIT	RPS19
	G1TNM3	RS3	RABIT	RPS3
	G1TPG3	RS18	RABIT	RPS18
	G1TPV3	G1TPV3	RABIT
	G1TRM4	RS11	RABIT	RPS11
	G1TS40	G1TS40	RABIT
	G1TSG1	RL22	RABIT	RPL22
	G1TT27	RL8	RABIT	RPL8
	G1TTN1	G1TTN1	RABIT
	G1TTQ5	RL36	RABIT	RPL36
	G1TTY7	RL18A	RABIT	RPL18A
	G1TU13	RS17	RABIT	RPS17
	G1TUB1	G1TUB1	RABIT
	G1TUB8	RL11	RABIT	RPL11
	G1TUN8	RL32	RABIT	RPL32
	G1TX70	G1TX70	RABIT
	G1TXF6	RL27	RABIT	RPL27
	G1TXG5	RL34	RABIT	RPL34
	G1TZ76	RS27	RABIT	RPS27
	G1U001	RL38	RABIT	RPL38
	G1U0Q2	RS15	RABIT	RPS15
	G1U0Y5	G1U0Y5	RABIT
	G1U7L1	RL28	RABIT	RPL28
	G1U7M4	RS29	RABIT	RPS29
	P05388	RLA0	HUMAN	RPLP0
	P08708	RS17	HUMAN	RPS17
	P08865	RSSA	HUMAN	RPSA
	P0DTD1	R1AB	SARS2	rep
	P15170	ERF3A	HUMAN	GSPT1
	P15880	RS2	HUMAN	RPS2
	P18077	RL35A	HUMAN	RPL35A
	P18124	RL7	HUMAN	RPL7
	P18621	RL17	HUMAN	RPL17
	P19949	RL5	RABIT	RPL5
	P23396	RS3	HUMAN	RPS3
	P25398	RS12	HUMAN	RPS12
	P26373	RL13	HUMAN	RPL13
	P30050	RL12	HUMAN	RPL12
	P32969	RL9	HUMAN	RPL9; RPL9P7; RPL9P8; RPL9P9
	P35268	RL22	HUMAN	RPL22
	P36578	RL4	HUMAN	RPL4
	P39019	RS19	HUMAN	RPS19
	P39023	RL3	HUMAN	RPL3
	P40429	RL13A	HUMAN	RPL13A
	P42677	RS27	HUMAN	RPS27
	P42766	RL35	HUMAN	RPL35
	P46776	RL27A	HUMAN	RPL27A
	P46777	RL5	HUMAN	RPL5
	P46778	RL21	HUMAN	RPL21
	P46779	RL28	HUMAN	RPL28
	P46781	RS9	HUMAN	RPS9
	P46782	RS5	HUMAN	RPS5
	P46783	RS10	HUMAN	RPS10
	P47914	RL29	HUMAN	RPL29
	P49207	RL34	HUMAN	RPL34
	P50914	RL14	HUMAN	RPL14
	P60866	RS20	HUMAN	RPS20
	P61221	ABCE1	HUMAN	ABCE1
	P61247	RS3A	HUMAN	RPS3A
	P61254	RL26	HUMAN	RPL26
	P61313	RL15	HUMAN	RPL15
	P61353	RL27	HUMAN	RPL27
	P61513	RL37A	HUMAN	RPL37A
	P61927	RL37	HUMAN	RPL37
	P62081	RS7	HUMAN	RPS7
	P62241	RS8	HUMAN	RPS8
	P62244	RS15A	HUMAN	RPS15A
	P62249	RS16	HUMAN	RPS16
	P62263	RS14	HUMAN	RPS14
	P62266	RS23	HUMAN	RPS23
	P62269	RS18	HUMAN	RPS18
	P62273	RS29	HUMAN	RPS29
	P62277	RS13	HUMAN	RPS13
	P62280	RS11	HUMAN	RPS11
	P62424	RL7A	HUMAN	RPL7A
	P62701	RS4X	HUMAN	RPS4X
	P62750	RL23A	HUMAN	RPL23A
	P62753	RS6	HUMAN	RPS6
	P62829	RL23	HUMAN	RPL23
	P62841	RS15	HUMAN	RPS15
	P62847	RS24	HUMAN	RPS24
	P62851	RS25	HUMAN	RPS25
	P62854	RS26	HUMAN	RPS26
	P62857	RS28	HUMAN	RPS28
	P62861	RS30	HUMAN	FAU
	P62888	RL30	HUMAN	RPL30
	P62891	RL39	HUMAN	RPL39
	P62899	RL31	HUMAN	RPL31
	P62906	RL10A	HUMAN	RPL10A
	P62910	RL32	HUMAN	RPL32
	P62913	RL11	HUMAN	RPL11
	P62917	RL8	HUMAN	RPL8
	P62945	RS32	HUMAN	RPL41
	P62979	RS27A	HUMAN	RPS27A
	P62987	RL40	HUMAN	UBA52
	P63173	RL38	HUMAN	RPL38
	P63220	RS21	HUMAN	RPS21
	P63244	RACK1	HUMAN	RACK1
	P83731	RL24	HUMAN	RPL24
	P83881	RL36A	HUMAN	RPL36A
	P84098	RL19	HUMAN	RPL19
	Q02543	RL18A	HUMAN	RPL18A
	Q02878	RL6	HUMAN	RPL6
	Q07020	RL18	HUMAN	RPL18
	Q7Z4W8	Q7Z4W8	HUMAN
	Q96CT7	CC124	HUMAN	CCDC124
	Q96L21	RL10L	HUMAN	RPL10L
	Q9UQ80	PA2G4	HUMAN	PA2G4
	Q9Y3U8	RL36	HUMAN	RPL36
	U3KPD5	RL37	RABIT	RPL37
EXT1:	Q93063	EXT2	HUMAN	EXT2
EXT2:	Q16394	EXT1	HUMAN	EXT1
EZH2:	A0A6I9KXB3	A0A6I9KXB3	PERMB	Jarid2
	O75530	EED	HUMAN	EED
	P02281	H2B11	XENLA
	P06897	H2A1	XENLA
	P07305	H10	HUMAN	H1-0
	P0CG48	UBC	HUMAN	UBC
	P62799	H4	XENLA
	P68431	H31	HUMAN	H3C1; H3C2; H3C3; H3C4; H3C6; H3C7; H3C8; H3C10; H3C11; H3C12
	P84233	H32	XENLA
	Q09028	RBBP4	HUMAN	RBBP4
	Q15022	SUZ12	HUMAN	SUZ12
	Q16695	H31T	HUMAN	H3-4
	Q6ZN18	AEBP2	HUMAN	AEBP2
	Q92833	JARD2	HUMAN	JARID2
	Q93009	UBP7	HUMAN	USP7
FAM20C:	Q96MK3	FA20A	HUMAN	FAM20A
FANCB:	B7ZMF2	B7ZMF2	HUMAN	FANCI
	O15287	FANCG	HUMAN	FANCG
	O15360	FANCA	HUMAN	FANCA
	Q00597	FANCC	HUMAN	FANCC
	Q0VG06	FP100	HUMAN	FAAP100
	Q9BXW9	FACD2	HUMAN	FANCD2
	Q9HB96	FANCE	HUMAN	FANCE
	Q9NPD8	UBE2T	HUMAN	UBE2T
	Q9NPI8	FANCF	HUMAN	FANCF
	Q9NW38	FANCL	HUMAN	FANCL
FBLIM1:	P21333	FLNA	HUMAN	FLNA
	Q14315	FLNC	HUMAN	FLNC
FGF10:	P21802	FGFR2	HUMAN	FGFR2
FGF21:	Q86Z14	KLOTB	HUMAN	KLB
FGF23:	H0ZAB5	GALT3	TAEGU	GALNT3
	P11362	FGFR1	HUMAN	FGFR1
	P22455	FGFR4	HUMAN	FGFR4
	P22607	FGFR3	HUMAN	FGFR3
	Q9UEF7	KLOT	HUMAN	KL
FGF8:	P21802	FGFR2	HUMAN	FGFR2
FGF9:	P11362	FGFR1	HUMAN	FGFR1
FGFR1:	P05230	FGF1	HUMAN	FGF1
	P07333	CSF1R	HUMAN	CSF1R
	P09038	FGF2	HUMAN	FGF2
	P10686	PLCG1	RAT	Plcg1
	P16885	PLCG2	HUMAN	PLCG2
	P31371	FGF9	HUMAN	FGF9
	Q8WU20	FRS2	HUMAN	FRS2
	Q9GZV9	FGF23	HUMAN	FGF23
	Q9UEF7	KLOT	HUMAN	KL
FGFR2:	O15520	FGF10	HUMAN	FGF10
	P05230	FGF1	HUMAN	FGF1
	P09038	FGF2	HUMAN	FGF2
	P10686	PLCG1	RAT	Plcg1
	P55075	FGF8	HUMAN	FGF8
FGFR3:	P05230	FGF1	HUMAN	FGF1
	Q9GZV9	FGF23	HUMAN	FGF23
	Q9UEF7	KLOT	HUMAN	KL
FLNA:	P05106	ITB3	HUMAN	ITGB3
	P05107	ITB2	HUMAN	ITGB2
	P07359	GP1BA	HUMAN	GP1BA
	P08514	ITA2B	HUMAN	ITGA2B
	P0CU65	PHAD3	AMAPH
	P13569	CFTR	HUMAN	CFTR
	P26010	ITB7	HUMAN	ITGB7
	P68139	ACTS	CHICK	ACTA1
	Q8WUP2	FBLI1	HUMAN	FBLIM1
FN1:	O50835	O50835	BORBU	bbk32
	P00519	ABL1	HUMAN	ABL1
	P00698	LYSC	CHICK	LYZ
	P02452	CO1A1	HUMAN	COL1A1
	P03372	ESR1	HUMAN	ESR1
	P05106	ITB3	HUMAN	ITGB3
	P05556	ITB1	HUMAN	ITGB1
	P06756	ITAV	HUMAN	ITGAV
	P08648	ITA5	HUMAN	ITGA5
	P14738	FNBA	STAA8	fnbA
	P80188	NGAL	HUMAN	LCN2
	Q06124	PTN11	HUMAN	PTPN11
	Q53971	Q53971	STRDY	fnbB
	Q711B0	Q711B0	STRPY	sfbI
FUZ:	O95876	FRITZ	HUMAN	WDPCP
	Q9ULD6	INTU	HUMAN	INTU
FZD2:	P18177	TCDB	CLODI	tcdB
GDF5:	O88273	GREM2	MOUSE	Grem2
	P12643	BMP2	HUMAN	BMP2
	P36894	BMR1A	HUMAN	BMPR1A
	P36898	BMR1B	MOUSE	Bmpr1b
	P97798	NEO1	MOUSE	Neo1
	Q6NW40	RGMB	HUMAN	RGMB
	Q6ZVN8	RGMC	HUMAN	HJV
	Q96B86	RGMA	HUMAN	RGMA
	Q9GZX9	TWSG1	HUMAN	TWSG1
GH1:	P10912	GHR	HUMAN	GHR
	P16471	PRLR	HUMAN	PRLR
GHR:	P01241	SOMA	HUMAN	GH1
GINS2:	O75419	CDC45	HUMAN	CDC45
	O75717	WDHD1	HUMAN	WDHD1
	P09884	DPOLA	HUMAN	POLA1
	P25205	MCM3	HUMAN	MCM3
	P33991	MCM4	HUMAN	MCM4
	P33992	MCM5	HUMAN	MCM5
	P33993	MCM7	HUMAN	MCM7
	P49642	PRI1	HUMAN	PRIM1
	P49643	PRI2	HUMAN	PRIM2
	P49736	MCM2	HUMAN	MCM2
	P56282	DPOE2	HUMAN	POLE2
	P62877	RBX1	HUMAN	RBX1
	Q07864	DPOE1	HUMAN	POLE
	Q13617	CUL2	HUMAN	CUL2
	Q14181	DPOA2	HUMAN	POLA2
	Q14566	MCM6	HUMAN	MCM6
	Q14691	PSF1	HUMAN	GINS1
	Q15369	ELOC	HUMAN	ELOC
	Q15370	ELOB	HUMAN	ELOB
	Q92547	TOPB1	HUMAN	TOPBP1
	Q96L50	LLR1	HUMAN	LRR1
	Q9BRT9	SLD5	HUMAN	GINS4
	Q9BRX5	PSF3	HUMAN	GINS3
	Q9BVW5	TIPIN	HUMAN	TIPIN
	Q9HAW4	CLSPN	HUMAN	CLSPN
	Q9UNS1	TIM	HUMAN	TIMELESS
GLI1:	P0AEX9	MALE	ECOLI	malE
	P31947	1433S	HUMAN	SFN
	Q9UMX1	SUFU	HUMAN	SUFU
GLI3:	P0AEX9	MALE	ECOLI	malE
	Q9UMX1	SUFU	HUMAN	SUFU
GMNN:	D6RGH6	MCIN	HUMAN	MCIDAS
	O43791	SPOP	HUMAN	SPOP
	P31274	HXC9	HUMAN	HOXC9
	Q9H211	CDT1	HUMAN	CDT1
GNAI2:	O00398	P2Y10	HUMAN	P2RY10
	P00720	ENLYS	BPT4	E
	P01178	NEU1	HUMAN	OXT
	P01303	NPY	HUMAN	NPY
	P01350	GAST	HUMAN	GAST
	P05067	A4	HUMAN	APP
	P08173	ACM4	HUMAN	CHRM4
	P0ABE7	C562	ECOLX	cybC
	P21554	CNR1	HUMAN	CNR1
	P25090	FPR2	HUMAN	FPR2
	P25929	NPY1R	HUMAN	NPY1R
	P30542	AA1R	HUMAN	ADORA1
	P30559	OXYR	HUMAN	OXTR
	P32239	GASR	HUMAN	CCKBR
	P35348	ADA1A	HUMAN	ADRA1A
	P41143	OPRD	HUMAN	OPRD1
	P41180	CASR	HUMAN	CASR
	P49146	NPY2R	HUMAN	NPY2R
	P50148	GNAQ	HUMAN	GNAQ
	P54311	GBB1	RAT	Gnb1
	P59768	GBG2	HUMAN	GNG2
	P62871	GBB1	BOVIN	GNB1
	P62873	GBB1	HUMAN	GNB1
	P63092	GNAS2	HUMAN	GNAS
	P63212	GBG2	BOVIN	GNG2
	P83859	OX26	HUMAN	QRFP
	Q14344	GNA13	HUMAN	GNA13
	Q5JWF2	GNAS1	HUMAN	GNAS
	Q8IVG9	HUNIN	HUMAN	MT-RNR2
	Q8TDS7	MRGRD	HUMAN	MRGPRD
	Q8TDU9	RL3R2	HUMAN	RXFP4
	Q923Y8	TAAR1	MOUSE	Taar1
	Q96P65	QRFPR	HUMAN	QRFPR
	Q96RJ0	TAAR1	HUMAN	TAAR1
	Q9H244	P2Y12	HUMAN	P2RY12
	Q9Y5Q6	INSL5	HUMAN	INSL5
GNAI3:	O43665	RGS10	HUMAN	RGS10
	P01185	NEU2	HUMAN	AVP
	P09681	GIP	HUMAN	GIP
	P0ABE7	C562	ECOLX	cybC
	P30518	V2R	HUMAN	AVPR2
	P30874	SSR2	HUMAN	SSTR2
	P35372	OPRM	HUMAN	OPRM1
	P41145	OPRK	HUMAN	OPRK1
	P41180	CASR	HUMAN	CASR
	P41220	RGS2	HUMAN	RGS2
	P43220	GLP1R	HUMAN	GLP1R
	P48546	GIPR	HUMAN	GIPR
	P48960	AGRE5	HUMAN	ADGRE5
	P57771	RGS8	HUMAN	RGS8
	P59768	GBG2	HUMAN	GNG2
	P61278	SMS	HUMAN	SST
	P62873	GBB1	HUMAN	GNB1
	P62879	GBB2	HUMAN	GNB2
	P63092	GNAS2	HUMAN	GNAS
	P68000	COLI	BALBO	POMC
	Q01718	ACTHR	HUMAN	MC2R
	Q14344	GNA13	HUMAN	GNA13
	Q14416	GRM2	HUMAN	GRM2
	Q14833	GRM4	HUMAN	GRM4
	Q5JWF2	GNAS1	HUMAN	GNAS
	Q8TCY5	MRAP	HUMAN	MRAP
	Q8VDU0	GPSM2	MOUSE	Gpsm2
	Q9UL62	TRPC5	HUMAN	TRPC5
GPC3:	F1LW30	UNC5D	RAT	Unc5d
GRK2:	P59768	GBG2	HUMAN	GNG2
	P62871	GBB1	BOVIN	GNB1
	P62873	GBB1	HUMAN	GNB1
	P63212	GBG2	BOVIN	GNG2
H3-3A:	C4QYQ8	C4QYQ8	KOMPG
	C4QZ45	C4QZ45	KOMPG
	C4QZQ7	C4QZQ7	KOMPG
	C4R009	C4R009	KOMPG
	C4R0E6	C4R0E6	KOMPG
	C4R1E6	C4R1E6	KOMPG
	C4R1V1	C4R1V1	KOMPG
	C4R273	C4R273	KOMPG
	C4R2U9	C4R2U9	KOMPG
	C4R370	C4R370	KOMPG
	C4R3K1	C4R3K1	KOMPG
	C4R3P8	C4R3P8	KOMPG
	C4R3Z5	C4R3Z5	KOMPG
	C4R4Y0	C4R4Y0	KOMPG
	C4R6B2	C4R6B2	KOMPG
	C4R7H2	C4R7H2	KOMPG
	C4R7L2	C4R7L2	KOMPG
	C4R7L8	C4R7L8	KOMPG
	C4R997	C4R997	KOMPG
	C4R9A1	C4R9A1	KOMPG
	F2QMI1	F2QMI1	KOMPC	RPC10
	F2QNN8	F2QNN8	KOMPC	POB3
	F2QPE6	F2QPE6	KOMPC	RPB9
	F2QPX0	F2QPX0	KOMPC	SPT16
	F2QQ42	F2QQ42	KOMPC	RTF1
	F2QTN1	F2QTN1	KOMPC	RPB10
	O15527	OGG1	HUMAN	OGG1
	O95696	BRD1	HUMAN	BRD1
	P02281	H2B11	XENLA
	P04908	H2A1B	HUMAN	H2AC4; H2AC8
	P06899	H2B1J	HUMAN	H2BC11
	P0C0S5	H2AZ	HUMAN	H2AZ1
	P0C0S6	H2AZ	MOUSE	H2az1
	P0C0S8	H2A1	HUMAN	H2AC11; H2AC13; H2AC15; H2AC16; H2AC17
	P0CG47	UBB	HUMAN	UBB
	P14350	POL	FOAMV	pol
	P26017	PC	DROME	Pc
	P30117	BKRF4	EBVB9
	P42568	AF9	HUMAN	MLLT3
	P46100	ATRX	HUMAN	ATRX
	P49321	NASP	HUMAN	NASP
	P49450	CENPA	HUMAN	CENPA
	P49736	MCM2	HUMAN	MCM2
	P55201	BRPF1	HUMAN	BRPF1
	P62799	H4	XENLA
	P62805	H4	HUMAN	H4C1; H4C2; H4C3; H4C4; H4C5; H4C6; H4C8; H4C9; H4C11; H4C12; H4C13; H4C14; H4C15; H4C16
	P62807	H2B1C	HUMAN	H2BC4; H2BC6; H2BC7; H2BC8; H2BC10
	Q14149	MORC3	HUMAN	MORC3
	Q1HVJ0	MTP	EBVA8
	Q24K09	DNMT1	BOVIN	DNMT1
	Q49A26	GLYR1	HUMAN	GLYR1
	Q504Y3	ZCPW2	HUMAN	ZCWPW2
	Q86X55	CARM1	HUMAN	CARM1
	Q8C6L5	CGAS	MOUSE	Cgas
	Q8IZD2	KMT2E	HUMAN	KMT2E
	Q8NB78	KDM1B	HUMAN	KDM1B
	Q8R5C8	ZMY11	MOUSE	Zmynd11
	Q8WXX5	DNJC9	HUMAN	DNAJC9
	Q93077	H2A1C	HUMAN	H2AC6
	Q94K88	Q94K88	ARATH	NASP
	Q96HA7	TONSL	HUMAN	TONSL
	Q96T88	UHRF1	HUMAN	UHRF1
	Q9BYW2	SETD2	HUMAN	SETD2
	Q9BZ95	NSD3	HUMAN	NSD3
	Q9ESU6	BRD4	MOUSE	Brd4
	Q9NVP2	ASF1B	HUMAN	ASF1B
	Q9UER7	DAXX	HUMAN	DAXX
	Q9UJW3	DNM3L	HUMAN	DNMT3L
	Q9ULU4	ZMYD8	HUMAN	ZMYND8
	Q9WVG6	CARM1	MOUSE	Carm1
	Q9Y6K1	DNM3A	HUMAN	DNMT3A
HDAC4:	O14593	RFXK	HUMAN	RFXANK
	P61981	1433G	HUMAN	YWHAG
	Q02078	MEF2A	HUMAN	MEF2A
	Q05BX2	Q05BX2	HUMAN	MEF2D
	Q9H9E1	ANRA2	HUMAN	ANKRA2
	Q9Y618	NCOR2	HUMAN	NCOR2
HDAC6:	P0AEX9	MALE	ECOLI	malE
	P0CG47	UBB	HUMAN	UBB
HDAC8:	P04637	P53	HUMAN	TP53
HGSNAT:	P42212	GFP	AEQVI	GFP
HHAT:	P42592	YGJK	ECOLI	ygjK
	P61769	B2MG	HUMAN	B2M
	Q15465	SHH	HUMAN	SHH
	Q53Z42	Q53Z42	HUMAN	HLA-A
	U5YJP1	U5YJP1	HUMAN	HLA-A
HNRNPC:	P01889	HLAB	HUMAN	HLA-B
	P61769	B2MG	HUMAN	B2M
HNRNPK:	O60885	BRD4	HUMAN	BRD4
	P52292	IMA1	HUMAN	KPNA2
	Q15059	BRD3	HUMAN	BRD3
HRAS:	P04049	RAF1	HUMAN	RAF1
	P20936	RASA1	HUMAN	RASA1
	P28829	BYR2	SCHPO	byr2
	P48736	PK3CG	HUMAN	PIK3CG
	P62937	PPIA	HUMAN	PPIA
	Q03386	GNDS	RAT	Ralgds
	Q07889	SOS1	HUMAN	SOS1
	Q14449	GRB14	HUMAN	GRB14
	Q5EBH1	RASF5	MOUSE	Rassf5
	Q8TDF6	GRP4	HUMAN	RASGRP4
	Q9BPZ7	SIN1	HUMAN	MAPKAP1
	Q9P212	PLCE1	HUMAN	PLCE1
	Q9QZQ1	AFAD	MOUSE	Afdn
HSPA9:	Q9HAV7	GRPE1	HUMAN	GRPEL1
IDH2:	P01889	HLAB	HUMAN	HLA-B
	P61769	B2MG	HUMAN	B2M
IFIH1:	P0CG47	UBB	HUMAN	UBB
	Q6PJ69	TRI65	HUMAN	TRIM65
	Q7Z434	MAVS	HUMAN	MAVS
IFT122:	O75386	TULP3	HUMAN	TULP3
	Q7Z4L5	TT21B	HUMAN	TTC21B
	Q8NEZ3	WDR19	HUMAN	WDR19
	Q96FT9	IFT43	HUMAN	IFT43
	Q96RY7	IF140	HUMAN	IFT140
	Q9P2L0	WDR35	HUMAN	WDR35
IFT140:	O75386	TULP3	HUMAN	TULP3
	Q7Z4L5	TT21B	HUMAN	TTC21B
	Q8NEZ3	WDR19	HUMAN	WDR19
	Q96FT9	IFT43	HUMAN	IFT43
	Q9HBG6	IF122	HUMAN	IFT122
	Q9P2L0	WDR35	HUMAN	WDR35
IFT43:	Q7Z4L5	TT21B	HUMAN	TTC21B
	Q8NEZ3	WDR19	HUMAN	WDR19
	Q96RY7	IF140	HUMAN	IFT140
	Q9HBG6	IF122	HUMAN	IFT122
	Q9P2L0	WDR35	HUMAN	WDR35
IHH:	Q4KMG0	CDON	HUMAN	CDON
	Q9BWV1	BOC	HUMAN	BOC
IKBKG:	F5HEZ4	VFLIP	HHV8P	ORF71
	O14920	IKKB	HUMAN	IKBKB
	O15111	IKKA	HUMAN	CHUK
	P0CG47	UBB	HUMAN	UBB
	P0CG48	UBC	HUMAN	UBC
	P0DTD1	R1AB	SARS2	rep
	P19909	SPG2	STRSG	spg
	Q76RF1	Q76RF1	HHV8	ORF71
	Q96EP0	RNF31	HUMAN	RNF31
IL11RA:	P20809	IL11	HUMAN	IL11
	P40189	IL6RB	HUMAN	IL6ST
	Q00560	IL6RB	MOUSE	Il6st
IL1RN:	P14778	IL1R1	HUMAN	IL1R1
IL6ST:	P05231	IL6	HUMAN	IL6
	P08887	IL6RA	HUMAN	IL6R
	P13725	ONCM	HUMAN	OSM
	P15018	LIF	HUMAN	LIF
	P20809	IL11	HUMAN	IL11
	P26441	CNTF	HUMAN	CNTF
	P26992	CNTFR	HUMAN	CNTFR
	P42702	LIFR	HUMAN	LIFR
	Q14213	IL27B	HUMAN	EBI3
	Q14626	I11RA	HUMAN	IL11RA
	Q6UWB1	I27RA	HUMAN	IL27RA
	Q8NEV9	IL27A	HUMAN	IL27
	Q98823	Q98823	HHV8	vIL-6
	Q9UBD9	CLCF1	HUMAN	CLCF1
INPPL1:	P29317	EPHA2	HUMAN	EPHA2
INTU:	O95876	FRITZ	HUMAN	WDPCP
	Q9BT04	FUZZY	HUMAN	FUZ
KAT6A:	K7EMV3	K7EMV3	HUMAN	H3-3B
	P22843	H3	ACRFO
	P42568	AF9	HUMAN	MLLT3
	P68431	H31	HUMAN	H3C1; H3C2; H3C3; H3C4; H3C6; H3C7; H3C8; H3C10; H3C11; H3C12
KAT6B:	P68431	H31	HUMAN	H3C1; H3C2; H3C3; H3C4; H3C6; H3C7; H3C8; H3C10; H3C11; H3C12
	Q16695	H31T	HUMAN	H3-4
KCNJ2:	P78352	DLG4	HUMAN	DLG4
KDM6A:	P68431	H31	HUMAN	H3C1; H3C2; H3C3; H3C4; H3C6; H3C7; H3C8; H3C10; H3C11; H3C12
KIF5B:	C4YNU9	C4YNU9	CANAW
	D0VWY9	D0VWY9	SHEEP
	D0VWZ0	D0VWZ0	SHEEP
	F2Z5B2	F2Z5B2	PIG	TUBB
	P02550	TBA1A	PIG	TUBA1A
	P02554	TBB	PIG
	P68368	TBA4A	MOUSE	Tuba4a
	P68369	TBA1A	MOUSE	Tuba1a
	P68373	TBA1C	MOUSE	Tuba1c
	P81947	TBA1B	BOVIN
	Q2XVP4	TBA1B	PIG	TUBA1B
	Q6B856	TBB2B	BOVIN	TUBB2B
	Q7TMM9	TBB2A	MOUSE	Tubb2a
	W5QC38	W5QC38	SHEEP
KIF7:	P02550	TBA1A	PIG	TUBA1A
	P02554	TBB	PIG
KL:	P11362	FGFR1	HUMAN	FGFR1
	P22455	FGFR4	HUMAN	FGFR4
	P22607	FGFR3	HUMAN	FGFR3
	Q9GZV9	FGF23	HUMAN	FGF23
KMT2D:	O43151	TET3	HUMAN	TET3
	P61964	WDR5	HUMAN	WDR5
	Q76L83	ASXL2	HUMAN	ASXL2
LAMA5:	P05556	ITB1	HUMAN	ITGB1
	P07942	LAMB1	HUMAN	LAMB1
	P11047	LAMC1	HUMAN	LAMC1
	P23229	ITA6	HUMAN	ITGA6
	Q13043	STK4	HUMAN	STK4
LARP7:	Q7L2J0	MEPCE	HUMAN	MEPCE
LEMD3:	Q15796	SMAD2	HUMAN	SMAD2
	Q15797	SMAD1	HUMAN	SMAD1
LIFR:	P13725	ONCM	HUMAN	OSM
	P15018	LIF	HUMAN	LIF
	P26441	CNTF	HUMAN	CNTF
	P26992	CNTFR	HUMAN	CNTFR
	P40189	IL6RB	HUMAN	IL6ST
	Q9UBD9	CLCF1	HUMAN	CLCF1
LMNA:	A0A678ZMW1	A0A678ZMW1	HUMAN	HLA-B
	F4NC28	F4NC28	HUMAN	HLA-B
	O75531	BAF	HUMAN	BANF1
	O75844	FACE1	HUMAN	ZMPSTE24
	P13848	SCAF	BPPH2	7
	P50402	EMD	HUMAN	EMD
	P61769	B2MG	HUMAN	B2M
	Q15691	MARE1	HUMAN	MAPRE1
LRP1:	P02649	APOE	HUMAN	APOE
	P30533	AMRP	HUMAN	LRPAP1
LRP4:	O00468	AGRIN	HUMAN	AGRN
	O15146	MUSK	HUMAN	MUSK
LRP6:	O15169	AXIN1	HUMAN	AXIN1
	O94907	DKK1	HUMAN	DKK1
	P28026	WNT8	XENLA	wnt8
	P49841	GSK3B	HUMAN	GSK3B
	Q61091	FZD8	MOUSE	Fzd8
	Q6PDJ1	CAHD1	MOUSE	Cachd1
	Q96MU8	KREM1	HUMAN	KREMEN1
	Q9BQB4	SOST	HUMAN	SOST
	Q9EQD0	FZD5	MOUSE	Fzd5
	Q9WV60	GSK3B	MOUSE	Gsk3b
MAP2K1:	A0A9R0D7T1	A0A9R0D7T1	SPOFR	LOC118271767
	P01116	RASK	HUMAN	KRAS
	P04049	RAF1	HUMAN	RAF1
	P08515	GST26	SCHJA
	P10398	ARAF	HUMAN	ARAF
	P15056	BRAF	HUMAN	BRAF
	P30822	XPO1	YEAST	CRM1
	P31947	1433S	HUMAN	SFN
	P41920	YRB1	YEAST	YRB1
	P62826	RAN	HUMAN	RAN
	P63104	1433Z	HUMAN	YWHAZ
	Q6VAB6	KSR2	HUMAN	KSR2
	Q8IVT5	KSR1	HUMAN	KSR1
	V9P4T4	V9P4T4	SPOEX
MAP3K7:	Q15750	TAB1	HUMAN	TAB1
MASP1:	O46162	SGP1	SCHGR
	P23827	ECOT	ECOLI	eco
	Q4GWU5	SFTI1	HELAN	sfti1
MBTPS1:	Q9H741	SPRNG	HUMAN	SPRING1
MCM3:	O43913	ORC5	HUMAN	ORC5
	O43929	ORC4	HUMAN	ORC4
	O75419	CDC45	HUMAN	CDC45
	O75717	WDHD1	HUMAN	WDHD1
	P09884	DPOLA	HUMAN	POLA1
	P33991	MCM4	HUMAN	MCM4
	P33992	MCM5	HUMAN	MCM5
	P33993	MCM7	HUMAN	MCM7
	P49642	PRI1	HUMAN	PRIM1
	P49643	PRI2	HUMAN	PRIM2
	P49736	MCM2	HUMAN	MCM2
	P56282	DPOE2	HUMAN	POLE2
	P62877	RBX1	HUMAN	RBX1
	Q07864	DPOE1	HUMAN	POLE
	Q13415	ORC1	HUMAN	ORC1
	Q13416	ORC2	HUMAN	ORC2
	Q13617	CUL2	HUMAN	CUL2
	Q14181	DPOA2	HUMAN	POLA2
	Q14566	MCM6	HUMAN	MCM6
	Q14691	PSF1	HUMAN	GINS1
	Q15369	ELOC	HUMAN	ELOC
	Q15370	ELOB	HUMAN	ELOB
	Q96L50	LLR1	HUMAN	LRR1
	Q99741	CDC6	HUMAN	CDC6
	Q9BRT9	SLD5	HUMAN	GINS4
	Q9BRX5	PSF3	HUMAN	GINS3
	Q9BVW5	TIPIN	HUMAN	TIPIN
	Q9H211	CDT1	HUMAN	CDT1
	Q9HAW4	CLSPN	HUMAN	CLSPN
	Q9UBD5	ORC3	HUMAN	ORC3
	Q9UNS1	TIM	HUMAN	TIMELESS
	Q9Y248	PSF2	HUMAN	GINS2
	Q9Y5N6	ORC6	HUMAN	ORC6
MCM5:	O43913	ORC5	HUMAN	ORC5
	O43929	ORC4	HUMAN	ORC4
	O75419	CDC45	HUMAN	CDC45
	O75717	WDHD1	HUMAN	WDHD1
	P09884	DPOLA	HUMAN	POLA1
	P25205	MCM3	HUMAN	MCM3
	P33991	MCM4	HUMAN	MCM4
	P33993	MCM7	HUMAN	MCM7
	P49642	PRI1	HUMAN	PRIM1
	P49643	PRI2	HUMAN	PRIM2
	P49736	MCM2	HUMAN	MCM2
	P56282	DPOE2	HUMAN	POLE2
	P62877	RBX1	HUMAN	RBX1
	Q07864	DPOE1	HUMAN	POLE
	Q13415	ORC1	HUMAN	ORC1
	Q13416	ORC2	HUMAN	ORC2
	Q13617	CUL2	HUMAN	CUL2
	Q14181	DPOA2	HUMAN	POLA2
	Q14566	MCM6	HUMAN	MCM6
	Q14691	PSF1	HUMAN	GINS1
	Q15369	ELOC	HUMAN	ELOC
	Q15370	ELOB	HUMAN	ELOB
	Q96L50	LLR1	HUMAN	LRR1
	Q99741	CDC6	HUMAN	CDC6
	Q9BRT9	SLD5	HUMAN	GINS4
	Q9BRX5	PSF3	HUMAN	GINS3
	Q9BVW5	TIPIN	HUMAN	TIPIN
	Q9H211	CDT1	HUMAN	CDT1
	Q9HAW4	CLSPN	HUMAN	CLSPN
	Q9UBD5	ORC3	HUMAN	ORC3
	Q9UNS1	TIM	HUMAN	TIMELESS
	Q9Y248	PSF2	HUMAN	GINS2
	Q9Y5N6	ORC6	HUMAN	ORC6
MCM7:	O43913	ORC5	HUMAN	ORC5
	O43929	ORC4	HUMAN	ORC4
	O75419	CDC45	HUMAN	CDC45
	O75717	WDHD1	HUMAN	WDHD1
	P09884	DPOLA	HUMAN	POLA1
	P25205	MCM3	HUMAN	MCM3
	P33991	MCM4	HUMAN	MCM4
	P33992	MCM5	HUMAN	MCM5
	P49642	PRI1	HUMAN	PRIM1
	P49643	PRI2	HUMAN	PRIM2
	P49736	MCM2	HUMAN	MCM2
	P56282	DPOE2	HUMAN	POLE2
	P62877	RBX1	HUMAN	RBX1
	Q07864	DPOE1	HUMAN	POLE
	Q13415	ORC1	HUMAN	ORC1
	Q13416	ORC2	HUMAN	ORC2
	Q13617	CUL2	HUMAN	CUL2
	Q14181	DPOA2	HUMAN	POLA2
	Q14566	MCM6	HUMAN	MCM6
	Q14691	PSF1	HUMAN	GINS1
	Q15369	ELOC	HUMAN	ELOC
	Q15370	ELOB	HUMAN	ELOB
	Q96L50	LLR1	HUMAN	LRR1
	Q99741	CDC6	HUMAN	CDC6
	Q9BRT9	SLD5	HUMAN	GINS4
	Q9BRX5	PSF3	HUMAN	GINS3
	Q9BVW5	TIPIN	HUMAN	TIPIN
	Q9H211	CDT1	HUMAN	CDT1
	Q9HAW4	CLSPN	HUMAN	CLSPN
	Q9UBD5	ORC3	HUMAN	ORC3
	Q9UNS1	TIM	HUMAN	TIMELESS
	Q9Y248	PSF2	HUMAN	GINS2
	Q9Y5N6	ORC6	HUMAN	ORC6
MECOM:	Q09028	RBBP4	HUMAN	RBBP4
MET:	P0DQD2	INLB	LISMO	inlB
	P14210	HGF	HUMAN	HGF
	P22681	CBL	HUMAN	CBL
	P62993	GRB2	HUMAN	GRB2
MMP13:	P16368	TIMP2	BOVIN	TIMP2
MMP14:	A2NHM3	A2NHM3	MOUSE	Igkc
	P01033	TIMP1	HUMAN	TIMP1
	P02647	APOA1	HUMAN	APOA1
	P16368	TIMP2	BOVIN	TIMP2
	P26043	RADI	MOUSE	Rdx
MMP2:	P05067	A4	HUMAN	APP
	P16035	TIMP2	HUMAN	TIMP2
MTAP:	P01889	HLAB	HUMAN	HLA-B
	P61769	B2MG	HUMAN	B2M
MYCN:	O14965	AURKA	HUMAN	AURKA
NEK9:	P63167	DYL1	HUMAN	DYNLL1
NF1:	P01116	RASK	HUMAN	KRAS
	Q7Z699	SPRE1	HUMAN	SPRED1
NIPBL:	O60216	RAD21	HUMAN	RAD21
	P49711	CTCF	HUMAN	CTCF
	Q14683	SMC1A	HUMAN	SMC1A
	Q8WVM7	STAG1	HUMAN	STAG1
	Q9UQE7	SMC3	HUMAN	SMC3
NLRP3:	P0AEX9	MALE	ECOLI	malE
	Q8TDX7	NEK7	HUMAN	NEK7
NMNAT1:	Q9H7D7	WDR26	HUMAN	WDR26
NOG:	P12643	BMP2	HUMAN	BMP2
	P18075	BMP7	HUMAN	BMP7
NOTCH1:	P49768	PSN1	HUMAN	PSEN1
	Q06330	SUH	HUMAN	RBPJ
	Q7Z6K4	NRARP	HUMAN	NRARP
	Q8NBL1	PGLT1	HUMAN	POGLUT1
	Q92542	NICA	HUMAN	NCSTN
	Q92585	MAML1	HUMAN	MAML1
	Q96BI3	APH1A	HUMAN	APH1A
	Q9NZ42	PEN2	HUMAN	PSENEN
NPHP3:	Q13432	U119A	HUMAN	UNC119
NPPC:	P17342	ANPRC	HUMAN	NPR3
NPR3:	P01160	ANF	HUMAN	NPPA
	P16860	ANFB	HUMAN	NPPB
	P23582	ANFC	HUMAN	NPPC
NRAS:	A0A583ZB34	A0A583ZB34	HUMAN	HLA-A
	C1K0Y1	C1K0Y1	HUMAN	HLA-Cw
	P04439	HLAA	HUMAN	HLA-A
	P61769	B2MG	HUMAN	B2M
	P62937	PPIA	HUMAN	PPIA
NSD1:	P0AEX9	MALE	ECOLI	malE
	P10588	NR2F6	HUMAN	NR2F6
OBSL1:	P52179	MYOM1	HUMAN	MYOM1
	Q8WZ42	TITIN	HUMAN	TTN
ORC1:	O43913	ORC5	HUMAN	ORC5
	O43929	ORC4	HUMAN	ORC4
	P20248	CCNA2	HUMAN	CCNA2
	P24941	CDK2	HUMAN	CDK2
	P25205	MCM3	HUMAN	MCM3
	P33991	MCM4	HUMAN	MCM4
	P33992	MCM5	HUMAN	MCM5
	P33993	MCM7	HUMAN	MCM7
	P49736	MCM2	HUMAN	MCM2
	Q13416	ORC2	HUMAN	ORC2
	Q14566	MCM6	HUMAN	MCM6
	Q99741	CDC6	HUMAN	CDC6
	Q9H211	CDT1	HUMAN	CDT1
	Q9UBD5	ORC3	HUMAN	ORC3
	Q9Y5N6	ORC6	HUMAN	ORC6
ORC4:	O43913	ORC5	HUMAN	ORC5
	P25205	MCM3	HUMAN	MCM3
	P33991	MCM4	HUMAN	MCM4
	P33992	MCM5	HUMAN	MCM5
	P33993	MCM7	HUMAN	MCM7
	P49736	MCM2	HUMAN	MCM2
	Q13415	ORC1	HUMAN	ORC1
	Q13416	ORC2	HUMAN	ORC2
	Q14566	MCM6	HUMAN	MCM6
	Q99741	CDC6	HUMAN	CDC6
	Q9H211	CDT1	HUMAN	CDT1
	Q9UBD5	ORC3	HUMAN	ORC3
	Q9Y5N6	ORC6	HUMAN	ORC6
ORC6:	O43913	ORC5	HUMAN	ORC5
	O43929	ORC4	HUMAN	ORC4
	P25205	MCM3	HUMAN	MCM3
	P33991	MCM4	HUMAN	MCM4
	P33992	MCM5	HUMAN	MCM5
	P33993	MCM7	HUMAN	MCM7
	P49736	MCM2	HUMAN	MCM2
	Q13415	ORC1	HUMAN	ORC1
	Q13416	ORC2	HUMAN	ORC2
	Q14566	MCM6	HUMAN	MCM6
	Q9UBD5	ORC3	HUMAN	ORC3
OSTM1:	P51798	CLCN7	HUMAN	CLCN7
P3H1:	O75718	CRTAP	HUMAN	CRTAP
	P23284	PPIB	HUMAN	PPIB
P4HB:	O15460	P4HA2	HUMAN	P4HA2
	P55157	MTP	HUMAN	MTTP
PDE3A:	Q8IYM2	SLN12	HUMAN	SLFN12
PDE4D:	Q07343	PDE4B	HUMAN	PDE4B
PDGFRB:	P00524	SRC	RSVSA	V-SRC
	P01127	PDGFB	HUMAN	PDGFB
	P08487	PLCG1	BOVIN	PLCG1
	P27986	P85A	HUMAN	PIK3R1
PEX5:	O75381	PEX14	HUMAN	PEX14
	P21549	AGT1	HUMAN	AGXT
	P22307	SCP2	HUMAN	SCP2
	Q92968	PEX13	HUMAN	PEX13
PHF6:	Q09028	RBBP4	HUMAN	RBBP4
PIGT:	O43292	GPAA1	HUMAN	GPAA1
	Q92643	GPI8	HUMAN	PIGK
	Q96S52	PIGS	HUMAN	PIGS
	Q9BZM5	ULBP2	HUMAN	ULBP2
	Q9H490	PIGU	HUMAN	PIGU
	Q9U6Y3	GFPL	CLASP
PIK3CA:	O14807	RASM	HUMAN	MRAS
	P01116	RASK	HUMAN	KRAS
	P04439	HLAA	HUMAN	HLA-A
	P23727	P85A	BOVIN	PIK3R1
	P27986	P85A	HUMAN	PIK3R1
	P61769	B2MG	HUMAN	B2M
	P62070	RRAS2	HUMAN	RRAS2
PIK3R1:	O00329	PK3CD	HUMAN	PIK3CD
	P06241	FYN	HUMAN	FYN
	P09619	PGFRB	HUMAN	PDGFRB
	P10721	KIT	HUMAN	KIT
	P10747	CD28	HUMAN	CD28
	P16410	CTLA4	HUMAN	CTLA4
	P32871	PK3CA	BOVIN	PIK3CA
	P42336	PK3CA	HUMAN	PIK3CA
	P42337	PK3CA	MOUSE	Pik3ca
	P62877	RBX1	HUMAN	RBX1
	P68133	ACTS	HUMAN	ACTA1
	Q13618	CUL3	HUMAN	CUL3
	Q8IY47	KBTB2	HUMAN	KBTBD2
PIN1:	P05771	KPCB	HUMAN	PRKCB
	P0AEX9	MALE	ECOLI	malE
	P10636	TAU	HUMAN	MAPT
	P30311	MPIP3	XENLA	cdc25-3
	P31947	1433S	HUMAN	SFN
	Q15796	SMAD2	HUMAN	SMAD2
	Q9BZB8	CPEB1	HUMAN	CPEB1
PLCB3:	P21279	GNAQ	MOUSE	Gnaq
	P50148	GNAQ	HUMAN	GNAQ
	P59768	GBG2	HUMAN	GNG2
	P62873	GBB1	HUMAN	GNB1
PLEKHM1:	O95166	GBRAP	HUMAN	GABARAP
	Q9BXW4	MLP3C	HUMAN	MAP1LC3C
	Q9H0R8	GBRL1	HUMAN	GABARAPL1
	Q9H492	MLP3A	HUMAN	MAP1LC3A
	Q9NVJ2	ARL8B	HUMAN	ARL8B
PLK4:	O94986	CE152	HUMAN	CEP152
	Q15468	STIL	HUMAN	STIL
	Q5VWP2	TET5C	HUMAN	TENT5C
	Q8TEP8	CE192	HUMAN	CEP192
	Q9Y4B6	DCAF1	HUMAN	DCAF1
PLS3:	P68139	ACTS	CHICK	ACTA1
POLE:	O75419	CDC45	HUMAN	CDC45
	O75717	WDHD1	HUMAN	WDHD1
	P12004	PCNA	HUMAN	PCNA
	P25205	MCM3	HUMAN	MCM3
	P33991	MCM4	HUMAN	MCM4
	P33992	MCM5	HUMAN	MCM5
	P33993	MCM7	HUMAN	MCM7
	P49736	MCM2	HUMAN	MCM2
	P56282	DPOE2	HUMAN	POLE2
	P62877	RBX1	HUMAN	RBX1
	Q13617	CUL2	HUMAN	CUL2
	Q14566	MCM6	HUMAN	MCM6
	Q14691	PSF1	HUMAN	GINS1
	Q15369	ELOC	HUMAN	ELOC
	Q15370	ELOB	HUMAN	ELOB
	Q96L50	LLR1	HUMAN	LRR1
	Q9BRT9	SLD5	HUMAN	GINS4
	Q9BRX5	PSF3	HUMAN	GINS3
	Q9BVW5	TIPIN	HUMAN	TIPIN
	Q9HAW4	CLSPN	HUMAN	CLSPN
	Q9UNS1	TIM	HUMAN	TIMELESS
	Q9Y248	PSF2	HUMAN	GINS2
POLR1A:	O15160	RPAC1	HUMAN	POLR1C
	O15446	RPA34	HUMAN	POLR1G
	P0DPB6	RPAC2	HUMAN	POLR1D
	P19388	RPAB1	HUMAN	POLR2E
	P52434	RPAB3	HUMAN	POLR2H
	P53803	RPAB4	HUMAN	POLR2K
	P61218	RPAB2	HUMAN	POLR2F
	P62875	RPAB5	HUMAN	POLR2L
	Q3B726	RPA43	HUMAN	POLR1F
	Q9GZS1	RPA49	HUMAN	POLR1E
	Q9H9Y6	RPA2	HUMAN	POLR1B
	Q9NYV6	RRN3	HUMAN	RRN3
	Q9P1U0	RPA12	HUMAN	POLR1H
POLR1B:	O15160	RPAC1	HUMAN	POLR1C
	O15446	RPA34	HUMAN	POLR1G
	O95602	RPA1	HUMAN	POLR1A
	P0DPB6	RPAC2	HUMAN	POLR1D
	P19388	RPAB1	HUMAN	POLR2E
	P52434	RPAB3	HUMAN	POLR2H
	P53803	RPAB4	HUMAN	POLR2K
	P61218	RPAB2	HUMAN	POLR2F
	P62875	RPAB5	HUMAN	POLR2L
	Q3B726	RPA43	HUMAN	POLR1F
	Q9GZS1	RPA49	HUMAN	POLR1E
	Q9NYV6	RRN3	HUMAN	RRN3
	Q9P1U0	RPA12	HUMAN	POLR1H
POLR1C:	A6H8Y1	BDP1	HUMAN	BDP1
	O14802	RPC1	HUMAN	POLR3A
	O15318	RPC7	HUMAN	POLR3G
	O15446	RPA34	HUMAN	POLR1G
	O75575	RPC9	HUMAN	CRCP
	O95602	RPA1	HUMAN	POLR1A
	P05423	RPC4	HUMAN	POLR3D
	P0DPB6	RPAC2	HUMAN	POLR1D
	P19388	RPAB1	HUMAN	POLR2E
	P20226	TBP	HUMAN	TBP
	P52434	RPAB3	HUMAN	POLR2H
	P53803	RPAB4	HUMAN	POLR2K
	P61218	RPAB2	HUMAN	POLR2F
	P62875	RPAB5	HUMAN	POLR2L
	Q16533	SNPC1	HUMAN	SNAPC1
	Q3B726	RPA43	HUMAN	POLR1F
	Q5SXM2	SNPC4	HUMAN	SNAPC4
	Q92966	SNPC3	HUMAN	SNAPC3
	Q9BUI4	RPC3	HUMAN	POLR3C
	Q9GZS1	RPA49	HUMAN	POLR1E
	Q9H1D9	RPC6	HUMAN	POLR3F
	Q9H9Y6	RPA2	HUMAN	POLR1B
	Q9HAW0	BRF2	HUMAN	BRF2
	Q9NVU0	RPC5	HUMAN	POLR3E
	Q9NW08	RPC2	HUMAN	POLR3B
	Q9NYV6	RRN3	HUMAN	RRN3
	Q9P1U0	RPA12	HUMAN	POLR1H
	Q9Y2Y1	RPC10	HUMAN	POLR3K
	Q9Y535	RPC8	HUMAN	POLR3H
POLR1D:	A6H8Y1	BDP1	HUMAN	BDP1
	O14802	RPC1	HUMAN	POLR3A
	O15160	RPAC1	HUMAN	POLR1C
	O15318	RPC7	HUMAN	POLR3G
	O15446	RPA34	HUMAN	POLR1G
	O75575	RPC9	HUMAN	CRCP
	O95602	RPA1	HUMAN	POLR1A
	P05423	RPC4	HUMAN	POLR3D
	P19388	RPAB1	HUMAN	POLR2E
	P20226	TBP	HUMAN	TBP
	P52434	RPAB3	HUMAN	POLR2H
	P53803	RPAB4	HUMAN	POLR2K
	P61218	RPAB2	HUMAN	POLR2F
	P62875	RPAB5	HUMAN	POLR2L
	Q16533	SNPC1	HUMAN	SNAPC1
	Q3B726	RPA43	HUMAN	POLR1F
	Q5SXM2	SNPC4	HUMAN	SNAPC4
	Q92966	SNPC3	HUMAN	SNAPC3
	Q9BUI4	RPC3	HUMAN	POLR3C
	Q9GZS1	RPA49	HUMAN	POLR1E
	Q9H1D9	RPC6	HUMAN	POLR3F
	Q9H9Y6	RPA2	HUMAN	POLR1B
	Q9HAW0	BRF2	HUMAN	BRF2
	Q9NVU0	RPC5	HUMAN	POLR3E
	Q9NW08	RPC2	HUMAN	POLR3B
	Q9NYV6	RRN3	HUMAN	RRN3
	Q9P1U0	RPA12	HUMAN	POLR1H
	Q9Y2Y1	RPC10	HUMAN	POLR3K
	Q9Y535	RPC8	HUMAN	POLR3H
POLR3A:	A6H8Y1	BDP1	HUMAN	BDP1
	O15160	RPAC1	HUMAN	POLR1C
	O15318	RPC7	HUMAN	POLR3G
	O75575	RPC9	HUMAN	CRCP
	P05423	RPC4	HUMAN	POLR3D
	P0DPB6	RPAC2	HUMAN	POLR1D
	P19388	RPAB1	HUMAN	POLR2E
	P20226	TBP	HUMAN	TBP
	P52434	RPAB3	HUMAN	POLR2H
	P53803	RPAB4	HUMAN	POLR2K
	P61218	RPAB2	HUMAN	POLR2F
	P62875	RPAB5	HUMAN	POLR2L
	Q16533	SNPC1	HUMAN	SNAPC1
	Q5SXM2	SNPC4	HUMAN	SNAPC4
	Q92966	SNPC3	HUMAN	SNAPC3
	Q9BUI4	RPC3	HUMAN	POLR3C
	Q9H1D9	RPC6	HUMAN	POLR3F
	Q9HAW0	BRF2	HUMAN	BRF2
	Q9NVU0	RPC5	HUMAN	POLR3E
	Q9NW08	RPC2	HUMAN	POLR3B
	Q9Y2Y1	RPC10	HUMAN	POLR3K
	Q9Y535	RPC8	HUMAN	POLR3H
POLR3B:	A6H8Y1	BDP1	HUMAN	BDP1
	O14802	RPC1	HUMAN	POLR3A
	O15160	RPAC1	HUMAN	POLR1C
	O15318	RPC7	HUMAN	POLR3G
	O75575	RPC9	HUMAN	CRCP
	P05423	RPC4	HUMAN	POLR3D
	P0DPB6	RPAC2	HUMAN	POLR1D
	P19388	RPAB1	HUMAN	POLR2E
	P20226	TBP	HUMAN	TBP
	P52434	RPAB3	HUMAN	POLR2H
	P53803	RPAB4	HUMAN	POLR2K
	P61218	RPAB2	HUMAN	POLR2F
	P62875	RPAB5	HUMAN	POLR2L
	Q16533	SNPC1	HUMAN	SNAPC1
	Q5SXM2	SNPC4	HUMAN	SNAPC4
	Q92966	SNPC3	HUMAN	SNAPC3
	Q9BUI4	RPC3	HUMAN	POLR3C
	Q9H1D9	RPC6	HUMAN	POLR3F
	Q9HAW0	BRF2	HUMAN	BRF2
	Q9NVU0	RPC5	HUMAN	POLR3E
	Q9Y2Y1	RPC10	HUMAN	POLR3K
	Q9Y535	RPC8	HUMAN	POLR3H
POP1:	O75817	POP7	HUMAN	POP7
	O75818	RPP40	HUMAN	RPP40
	O95059	RPP14	HUMAN	RPP14
	O95707	RPP29	HUMAN	POP4
	P78345	RPP38	HUMAN	RPP38
	P78346	RPP30	HUMAN	RPP30
	Q969H6	POP5	HUMAN	POP5
	Q9BUL9	RPP25	HUMAN	RPP25
	Q9H633	RPP21	HUMAN	RPP21
POR:	P16603	NCPR	YEAST	NCP1
PORCN:	P56704	WNT3A	HUMAN	WNT3A
PPIB:	E2RA18	CLGN	CANLF	CLGN
	O75718	CRTAP	HUMAN	CRTAP
	Q32P28	P3H1	HUMAN	P3H1
PPP3CA:	O36972	IKBL	ASFM2	A238L
	O95644	NFAC1	HUMAN	NFATC1
	P0DP23	CALM1	HUMAN	CALM1
	P19634	SL9A1	HUMAN	SLC9A1
	P24588	AKAP5	HUMAN	AKAP5
	P42356	PI4KA	HUMAN	PI4KA
	P53805	RCAN1	HUMAN	RCAN1
	P62937	PPIA	HUMAN	PPIA
	P63098	CANB1	HUMAN	PPP3R1
	Q86TV6	TTC7B	HUMAN	TTC7B
	Q9BYI3	HYCCI	HUMAN	HYCC1
PRKACA:	P00514	KAP0	BOVIN	PRKAR1A
	P12369	KAP3	RAT	Prkar2b
	P25685	DNJB1	HUMAN	DNAJB1
	P61925	IPKA	HUMAN	PKIA
	P61926	IPKA	RABIT	PKIA
PTH1R:	P01270	PTHY	HUMAN	PTH
	P04896	GNAS2	BOVIN	GNAS
	P0AEX9	MALE	ECOLI	malE
	P12272	PTHR	HUMAN	PTHLH
	P54311	GBB1	RAT	Gnb1
	P59768	GBG2	HUMAN	GNG2
	P62873	GBB1	HUMAN	GNB1
	P63092	GNAS2	HUMAN	GNAS
	P63096	GNAI1	HUMAN	GNAI1
	P63097	GNAI1	BOVIN	GNAI1
	P63212	GBG2	BOVIN	GNG2
	Q14160	SCRIB	HUMAN	SCRIB
	Q27IM2	PTHY	HORSE	PTH
	Q8K4V4	SNX27	RAT	Snx27
	Q9V2J8	Q9V2J8	PYRAB
PTHLH:	P0AEX9	MALE	ECOLI	malE
	P54311	GBB1	RAT	Gnb1
	P59768	GBG2	HUMAN	GNG2
	P62873	GBB1	HUMAN	GNB1
	P63092	GNAS2	HUMAN	GNAS
	P63212	GBG2	BOVIN	GNG2
	Q03431	PTH1R	HUMAN	PTH1R
	Q14974	IMB1	HUMAN	KPNB1
PTPN11:	P02751	FINC	HUMAN	FN1
	P10747	CD28	HUMAN	CD28
	P35568	IRS1	HUMAN	IRS1
	P55980	CAGA	HELPY	cagA
	Q13480	GAB1	HUMAN	GAB1
	Q15116	PDCD1	HUMAN	PDCD1
	Q9H3M7	TXNIP	HUMAN	TXNIP
PUF60:	P0AA25	THIO	ECOLI	trxA
	P0AA27	THIO	ECO57	trxA
	Q96AE4	FUBP1	HUMAN	FUBP1
RAB33B:	Q8C0J2	A16L1	MOUSE	Atg16l1
RAB3GAP2:	Q15042	RB3GP	HUMAN	RAB3GAP1
RAC3:	O96013	PAK4	HUMAN	PAK4
	Q13153	PAK1	HUMAN	PAK1
	Q96BY6	DOC10	HUMAN	DOCK10
RAD21:	P49711	CTCF	HUMAN	CTCF
	Q14683	SMC1A	HUMAN	SMC1A
	Q5FBB7	SGO1	HUMAN	SGO1
	Q6KC79	NIPBL	HUMAN	NIPBL
	Q71F23	CENPU	HUMAN	CENPU
	Q8N3U4	STAG2	HUMAN	STAG2
	Q8WVM7	STAG1	HUMAN	STAG1
	Q9UQE7	SMC3	HUMAN	SMC3
RASGRP2:	P61224	RAP1B	HUMAN	RAP1B
RBBP8:	P38398	BRCA1	HUMAN	BRCA1
RBM8A:	O15234	CASC3	HUMAN	CASC3
	O43660	PLRG1	HUMAN	PLRG1
	O60306	AQR	HUMAN	AQR
	O60508	PRP17	HUMAN	CDC40
	O75643	U520	HUMAN	SNRNP200
	O75934	SPF27	HUMAN	BCAS2
	O95391	SLU7	HUMAN	SLU7
	O95926	SYF2	HUMAN	SYF2
	P08579	RU2B	HUMAN	SNRPB2
	P09661	RU2A	HUMAN	SNRPA1
	P0AEY0	MALE	ECO57	malE
	P14678	RSMB	HUMAN	SNRPB
	P38919	IF4A3	HUMAN	EIF4A3
	P41223	BUD31	HUMAN	BUD31
	P61326	MGN	HUMAN	MAGOH
	P62304	RUXE	HUMAN	SNRPE
	P62306	RUXF	HUMAN	SNRPF
	P62308	RUXG	HUMAN	SNRPG
	P62314	SMD1	HUMAN	SNRPD1
	P62316	SMD2	HUMAN	SNRPD2
	P62318	SMD3	HUMAN	SNRPD3
	Q13427	PPIG	HUMAN	PPIG
	Q13573	SNW1	HUMAN	SNW1
	Q14320	FA50A	HUMAN	FAM50A
	Q14331	FRG1	HUMAN	FRG1
	Q14562	DHX8	HUMAN	DHX8
	Q15029	U5S1	HUMAN	EFTUD2
	Q6IQ49	SDE2	HUMAN	SDE2
	Q6P2Q9	PRP8	HUMAN	PRPF8
	Q86V81	THOC4	HUMAN	ALYREF
	Q86X95	CIR1	HUMAN	CIR1
	Q8N5F7	NKAP	HUMAN	NKAP
	Q8WUD4	CCD12	HUMAN	CCDC12
	Q8WUQ7	CATIN	HUMAN	CACTIN
	Q92620	PRP16	HUMAN	DHX38
	Q96A72	MGN2	HUMAN	MAGOHB
	Q96BP3	PPWD1	HUMAN	PPWD1
	Q96DF8	ESS2	HUMAN	ESS2
	Q96DI7	SNR40	HUMAN	SNRNP40
	Q99459	CDC5L	HUMAN	CDC5L
	Q9BW85	YJU2	HUMAN	YJU2
	Q9BZI7	REN3B	HUMAN	UPF3B
	Q9BZJ0	CRNL1	HUMAN	CRNKL1
	Q9GZU8	PIP30	HUMAN	PSME3IP1
	Q9H2H8	PPIL3	HUMAN	PPIL3
	Q9H5V9	STEEP	HUMAN	STEEP1
	Q9H875	PKRI1	HUMAN	PRKRIP1
	Q9HCG8	CWC22	HUMAN	CWC22
	Q9HCS7	SYF1	HUMAN	XAB2
	Q9NW64	RBM22	HUMAN	RBM22
	Q9NW82	WDR70	HUMAN	WDR70
	Q9NXE8	CWC25	HUMAN	CWC25
	Q9NZ63	TLS1	HUMAN	C9orf78
	Q9P013	CWC15	HUMAN	CWC15
	Q9UJV9	DDX41	HUMAN	DDX41
	Q9ULR0	ISY1	HUMAN	ISY1
	Q9UMS4	PRP19	HUMAN	PRPF19
	Q9UNP9	PPIE	HUMAN	PPIE
	Q9UQ35	SRRM2	HUMAN	SRRM2
	Q9Y314	NOSIP	HUMAN	NOSIP
	Q9Y3C6	PPIL1	HUMAN	PPIL1
	Q9Y421	FA32A	HUMAN	FAM32A
RBPJ:	P46531	NOTC1	HUMAN	NOTCH1
	Q7Z6K4	NRARP	HUMAN	NRARP
	Q92585	MAML1	HUMAN	MAML1
RIGI:	P0CG48	UBC	HUMAN	UBC
	P62987	RL40	HUMAN	UBA52
	Q7Z434	MAVS	HUMAN	MAVS
	Q8IUD6	RN135	HUMAN	RNF135
RPL13:	A0A1A7W9T9	A0A1A7W9T9	9TELE	RPL38
	A0A1U7T3M5	A0A1U7T3M5	CARSF	RPL34
	A0A2J8KH59	A0A2J8KH59	PANTR
	A0A2J8WKD7	A0A2J8WKD7	PONAB
	A0A2K5QKS6	A0A2K5QKS6	CEBIM
	A0A2K6K8B0	A0A2K6K8B0	RHIBE	RACK1
	A0A2K6QL61	A0A2K6QL61	RHIRO
	A0A2K6U587	A0A2K6U587	SAIBB
	A0A2Y9E7Q1	A0A2Y9E7Q1	TRIMA	RPS19
	A0A2Y9RW09	A0A2Y9RW09	TRIMA	LOC101347038
	A0A340WVW7	A0A340WVW7	LIPVE	RPS23
	A0A3M0JHZ8	A0A3M0JHZ8	HIRRU
	A0A3P9HH38	A0A3P9HH38	ORYLA
	A0A4W2HV66	A0A4W2HV66	BOBOX	RPS16
	A0A5N3X333	A0A5N3X333	MUNRE
	A0A663F1C0	A0A663F1C0	AQUCH	RPS13
	A0A671DUR2	A0A671DUR2	RHIFE	RPS12
	A0A6I9ZMF9	A0A6I9ZMF9	ACIJB	RPL37A
	A0A6J0B498	A0A6J0B498	VICPA	RPS9
	A0A6J0Y1Z7	A0A6J0Y1Z7	ODOVR	RPS5
	A0A6J2NCX2	A0A6J2NCX2	9CHIR	RPS26
	A0A6J3IG71	A0A6J3IG71	SAPAP	RPS25
	A0A7J8BG50	A0A7J8BG50	ROUAE
	A0A7L0BEC6	A0A7L0BEC6	9AVES	Rps14
	A0A7N4PFJ2	A0A7N4PFJ2	SARHA	LOC100920732
	A0A851LWS6	A0A851LWS6	CORCR	Rpl27
	A0A8B8VPA8	A0A8B8VPA8	BALMU	RPL8
	A0A8B8VW69	A0A8B8VW69	BALMU	RPS11
	A0A8C0T835	A0A8C0T835	CANLF	RPS27A
	A0A8C8Y9V5	A0A8C8Y9V5	PROSS	UBA52
	E9PR30	E9PR30	HUMAN	FAU
	E9PRG8	CK098	HUMAN	C11orf98
	F2X267	F2X267	AILME	Rpl24
	G7NZE1	G7NZE1	MACFA
	H0WTR0	H0WTR0	OTOGA	RPS18
	J3KQN4	J3KQN4	HUMAN	RPL36A
	L8Y0W1	L8Y0W1	TUPCH
	O00488	ZN593	HUMAN	ZNF593
	O00541	PESC	HUMAN	PES1
	O75175	CNOT3	HUMAN	CNOT3
	O75683	SURF6	HUMAN	SURF6
	O76021	RL1D1	HUMAN	RSL1D1
	O94874	UFL1	HUMAN	UFL1
	O95478	NSA2	HUMAN	NSA2
	P05386	RLA1	HUMAN	RPLP1
	P05387	RLA2	HUMAN	RPLP2
	P05388	RLA0	HUMAN	RPLP0
	P08708	RS17	HUMAN	RPS17
	P08865	RSSA	HUMAN	RPSA
	P0DTD1	R1AB	SARS2	rep
	P12830	CADH1	HUMAN	CDH1
	P13639	EF2	HUMAN	EEF2
	P15880	RS2	HUMAN	RPS2
	P18077	RL35A	HUMAN	RPL35A
	P18124	RL7	HUMAN	RPL7
	P18621	RL17	HUMAN	RPL17
	P22090	RS4Y1	HUMAN	RPS4Y1
	P23396	RS3	HUMAN	RPS3
	P25398	RS12	HUMAN	RPS12
	P27635	RL10	HUMAN	RPL10
	P30050	RL12	HUMAN	RPL12
	P32969	RL9	HUMAN	RPL9; RPL9P7; RPL9P8; RPL9P9
	P35268	RL22	HUMAN	RPL22
	P36578	RL4	HUMAN	RPL4
	P38377	S61A1	CANLF	SEC61A1
	P39019	RS19	HUMAN	RPS19
	P39023	RL3	HUMAN	RPL3
	P40429	RL13A	HUMAN	RPL13A
	P42677	RS27	HUMAN	RPS27
	P42766	RL35	HUMAN	RPL35
	P46087	NOP2	HUMAN	NOP2
	P46776	RL27A	HUMAN	RPL27A
	P46777	RL5	HUMAN	RPL5
	P46778	RL21	HUMAN	RPL21
	P46779	RL28	HUMAN	RPL28
	P46781	RS9	HUMAN	RPS9
	P46782	RS5	HUMAN	RPS5
	P46783	RS10	HUMAN	RPS10
	P47914	RL29	HUMAN	RPL29
	P49207	RL34	HUMAN	RPL34
	P50914	RL14	HUMAN	RPL14
	P56182	RRP1	HUMAN	RRP1
	P56537	IF6	HUMAN	EIF6
	P60059	SC61G	HUMAN	SEC61G
	P60468	SC61B	HUMAN	SEC61B
	P60866	RS20	HUMAN	RPS20
	P60868	RS20	RAT	Rps20
	P61221	ABCE1	HUMAN	ABCE1
	P61247	RS3A	HUMAN	RPS3A
	P61254	RL26	HUMAN	RPL26
	P61313	RL15	HUMAN	RPL15
	P61353	RL27	HUMAN	RPL27
	P61513	RL37A	HUMAN	RPL37A
	P61619	S61A1	HUMAN	SEC61A1
	P61927	RL37	HUMAN	RPL37
	P61960	UFM1	HUMAN	UFM1
	P62081	RS7	HUMAN	RPS7
	P62082	RS7	MOUSE	Rps7
	P62241	RS8	HUMAN	RPS8
	P62244	RS15A	HUMAN	RPS15A
	P62249	RS16	HUMAN	RPS16
	P62263	RS14	HUMAN	RPS14
	P62266	RS23	HUMAN	RPS23
	P62269	RS18	HUMAN	RPS18
	P62273	RS29	HUMAN	RPS29
	P62277	RS13	HUMAN	RPS13
	P62280	RS11	HUMAN	RPS11
	P62424	RL7A	HUMAN	RPL7A
	P62495	ERF1	HUMAN	ETF1
	P62701	RS4X	HUMAN	RPS4X
	P62750	RL23A	HUMAN	RPL23A
	P62753	RS6	HUMAN	RPS6
	P62829	RL23	HUMAN	RPL23
	P62841	RS15	HUMAN	RPS15
	P62847	RS24	HUMAN	RPS24
	P62851	RS25	HUMAN	RPS25
	P62854	RS26	HUMAN	RPS26
	P62857	RS28	HUMAN	RPS28
	P62861	RS30	HUMAN	FAU
	P62888	RL30	HUMAN	RPL30
	P62891	RL39	HUMAN	RPL39
	P62899	RL31	HUMAN	RPL31
	P62906	RL10A	HUMAN	RPL10A
	P62910	RL32	HUMAN	RPL32
	P62913	RL11	HUMAN	RPL11
	P62917	RL8	HUMAN	RPL8
	P62945	RS32	HUMAN	RPL41
	P62979	RS27A	HUMAN	RPS27A
	P62987	RL40	HUMAN	UBA52
	P63173	RL38	HUMAN	RPL38
	P63220	RS21	HUMAN	RPS21
	P63241	IF5A1	HUMAN	EIF5A
	P63244	RACK1	HUMAN	RACK1
	P68104	EF1A1	HUMAN	EEF1A1
	P68105	EF1A1	RABIT	EEF1A1
	P83731	RL24	HUMAN	RPL24
	P83881	RL36A	HUMAN	RPL36A
	P84098	RL19	HUMAN	RPL19
	Q02543	RL18A	HUMAN	RPL18A
	Q02878	RL6	HUMAN	RPL6
	Q06265	EXOS9	HUMAN	EXOSC9
	Q07020	RL18	HUMAN	RPL18
	Q13823	NOG2	HUMAN	GNL2
	Q13868	EXOS2	HUMAN	EXOSC2
	Q14137	BOP1	HUMAN	BOP1
	Q15024	EXOS7	HUMAN	EXOSC7
	Q15050	RRS1	HUMAN	RRS1
	Q15477	SKI2	HUMAN	SKIC2
	Q5RKV6	EXOS6	HUMAN	EXOSC6
	Q6DKI1	RL7L	HUMAN	RPL7L1
	Q6IPH7	Q6IPH7	HUMAN	RPL14
	Q6RFH5	WDR74	HUMAN	WDR74
	Q7Z4W8	Q7Z4W8	HUMAN
	Q8IY81	SPB1	HUMAN	FTSJ3
	Q8IZL8	PELP1	HUMAN	PELP1
	Q8NBP7	PCSK9	HUMAN	PCSK9
	Q8NC51	SERB1	HUMAN	SERBP1
	Q8TDD1	DDX54	HUMAN	DDX54
	Q8TDN6	BRX1	HUMAN	BRIX1
	Q8TF46	DI3L1	HUMAN	DIS3L
	Q8WTT2	NOC3L	HUMAN	NOC3L
	Q969S3	ZN622	HUMAN	ZNF622
	Q969V3	NCLN	HUMAN	NCLN
	Q96A33	CCD47	HUMAN	CCDC47
	Q96B26	EXOS8	HUMAN	EXOSC8
	Q96CT7	CC124	HUMAN	CCDC124
	Q96D46	NMD3	HUMAN	NMD3
	Q96EY4	TMA16	HUMAN	TMA16
	Q96HY6	DDRGK	HUMAN	DDRGK1
	Q96JB5	CK5P3	HUMAN	CDK5RAP3
	Q96L21	RL10L	HUMAN	RPL10L
	Q99848	EBP2	HUMAN	EBNA1BP2
	Q9BRT6	LLPH	HUMAN	LLPH
	Q9BV38	WDR18	HUMAN	WDR18
	Q9BVK8	TM147	HUMAN	TMEM147
	Q9BVP2	GNL3	HUMAN	GNL3
	Q9BXY0	MAK16	HUMAN	MAK16
	Q9BYG3	MK67I	HUMAN	NIFK
	Q9BZE4	GTPB4	HUMAN	GTPBP4
	Q9GZL7	WDR12	HUMAN	WDR12
	Q9H089	LSG1	HUMAN	LSG1
	Q9H6F5	CCD86	HUMAN	CCDC86
	Q9H6Y2	WDR55	HUMAN	WDR55
	Q9H7B2	RPF2	HUMAN	RPF2
	Q9H9Y2	RPF1	HUMAN	RPF1
	Q9NPD3	EXOS4	HUMAN	EXOSC4
	Q9NQ55	SSF1	HUMAN	PPAN
	Q9NQT4	EXOS5	HUMAN	EXOSC5
	Q9NQT5	EXOS3	HUMAN	EXOSC3
	Q9NVP1	DDX18	HUMAN	DDX18
	Q9NVU7	SDA1	HUMAN	SDAD1
	Q9NVX2	NLE1	HUMAN	NLE1
	Q9NX58	LYAR	HUMAN	LYAR
	Q9NXF1	TEX10	HUMAN	TEX10
	Q9NZM5	NOP53	HUMAN	NOP53
	Q9UHA3	RLP24	HUMAN	RSL24D1
	Q9UKD2	MRT4	HUMAN	MRTO4
	Q9UM00	TMCO1	HUMAN	TMCO1
	Q9UNZ5	L10K	HUMAN	C19orf53
	Q9UQ80	PA2G4	HUMAN	PA2G4
	Q9Y221	NIP7	HUMAN	NIP7
	Q9Y3B2	EXOS1	HUMAN	EXOSC1
	Q9Y3B9	RRP15	HUMAN	RRP15
	Q9Y3C1	NOP16	HUMAN	NOP16
	Q9Y3T9	NOC2L	HUMAN	NOC2L
	Q9Y3U8	RL36	HUMAN	RPL36
	Q9Y450	HBS1L	HUMAN	HBS1L
	Q9Y4W2	LAS1L	HUMAN	LAS1L
	X5D2T3	X5D2T3	HUMAN	RPL10
RSPO2:	Q9BXB1	LGR4	HUMAN	LGR4
	Q9ULT6	ZNRF3	HUMAN	ZNRF3
RUNX2:	P11308	ERG	HUMAN	ERG
	Q01543	FLI1	HUMAN	FLI1
	Q13951	PEBB	HUMAN	CBFB
SALL4:	Q09028	RBBP4	HUMAN	RBBP4
	Q16531	DDB1	HUMAN	DDB1
	Q96SW2	CRBN	HUMAN	CRBN
SBDS:	P14794	RL40	DICDI	ubqB
	P22685	RLA0	DICDI	rplp0
	P34113	RL3	DICDI	rpl3
	Q54G86	RL23	DICDI	rpl23
	Q54J50	RL12	DICDI	rpl12
	Q54J69	RL10	DICDI	rpl10
	Q54VN6	RL24	DICDI	rpl24
	Q54XI5	RL9	DICDI	rpl9
	Q551M2	IF6	DICDI	eif6
	Q7Z2Z2	EFL1	HUMAN	EFL1
SEC23A:	O08547	SC22B	MOUSE	Sec22b
	O14653	GOSR2	HUMAN	GOSR2
	O15155	BET1	HUMAN	BET1
	O75396	SC22B	HUMAN	SEC22B
	O94855	SC24D	HUMAN	SEC24D
	O95486	SC24A	HUMAN	SEC24A
	P03522	GLYCO	VSIVA	G
	P36334	SPIKE	CVHOC	S
	Q13190	STX5	HUMAN	STX5
	Q5JRA6	TGO1	HUMAN	MIA3
SEC24D:	O14653	GOSR2	HUMAN	GOSR2
	Q13190	STX5	HUMAN	STX5
	Q15436	SC23A	HUMAN	SEC23A
	Q5JRA6	TGO1	HUMAN	MIA3
SETD2:	A0A0B8RVL1	A0A0B8RVL1	PIG	POLR2B
	A0A2R8YHB3	A0A2R8YHB3	HUMAN	CDC73
	A0A310TTQ1	A0A310TTQ1	XENLA	LOC121398065
	A0A4X1TRS6	A0A4X1TRS6	PIG	POLR2K
	A0A4X1VEK9	A0A4X1VEK9	PIG	POLR2F
	A0A4X1VKG7	A0A4X1VKG7	PIG	POLR2G
	A0A7M4DUC2	A0A7M4DUC2	PIG
	A0A8D0TE17	A0A8D0TE17	PIG	POLR2J
	A0A8D1AQR7	A0A8D1AQR7	PIG	POLR2H
	A0A8D1DPV6	A0A8D1DPV6	PIG	POLR2A
	A0A8W4F9W9	A0A8W4F9W9	PIG	POLR2L
	B7Z4W0	B7Z4W0	HUMAN
	F1RKE4	F1RKE4	PIG	POLR2J
	I3LCB2	I3LCB2	PIG	POLR2H
	I3LCH3	I3LCH3	PIG	POLR2C
	I3LSI7	I3LSI7	PIG	POLR2E
	O00267	SPT5H	HUMAN	SUPT5H
	P02281	H2B11	XENLA
	P06897	H2A1	XENLA
	P06899	H2B1J	HUMAN	H2BC11
	P14866	HNRPL	HUMAN	HNRNPL
	P20671	H2A1D	HUMAN	H2AC7
	P23193	TCEA1	HUMAN	TCEA1
	P60899	RPB9	PIG	POLR2I
	P62799	H4	XENLA
	P63272	SPT4H	HUMAN	SUPT4H1
	P68431	H31	HUMAN	H3C1; H3C2; H3C3; H3C4; H3C6; H3C7; H3C8; H3C10; H3C11; H3C12
	P84243	H33	HUMAN	H3-3A; H3-3B
	Q07912	ACK1	HUMAN	TNK2
	Q08945	SSRP1	HUMAN	SSRP1
	Q6P1J9	CDC73	HUMAN	CDC73
	Q6PD62	CTR9	HUMAN	CTR9
	Q6PI79	H33	XENLA
	Q7KZ85	SPT6H	HUMAN	SUPT6H
	Q8N7H5	PAF1	HUMAN	PAF1
	Q8WVC0	LEO1	HUMAN	LEO1
	Q8WVV9	HNRLL	HUMAN	HNRNPLL
	Q92541	RTF1	HUMAN	RTF1
	Q96ST2	IWS1	HUMAN	IWS1
	Q9GZS3	SKI8	HUMAN	SKIC8
	Q9Y5B9	SP16H	HUMAN	SUPT16H
SF3B4:	O14776	TCRG1	HUMAN	TCERG1
	O15541	R113A	HUMAN	RNF113A
	O43172	PRP4	HUMAN	PRPF4
	O43290	SNUT1	HUMAN	SART1
	O43395	PRPF3	HUMAN	PRPF3
	O43447	PPIH	HUMAN	PPIH
	O43660	PLRG1	HUMAN	PLRG1
	O43719	HTSF1	HUMAN	HTATSF1
	O60231	DHX16	HUMAN	DHX16
	O60306	AQR	HUMAN	AQR
	O60508	PRP17	HUMAN	CDC40
	O60870	KIN17	HUMAN	KIN
	O75533	SF3B1	HUMAN	SF3B1
	O75554	WBP4	HUMAN	WBP4
	O75643	U520	HUMAN	SNRNP200
	O75934	SPF27	HUMAN	BCAS2
	O75937	DNJC8	HUMAN	DNAJC8
	O94906	PRP6	HUMAN	PRPF6
	O95777	LSM8	HUMAN	LSM8
	O95926	SYF2	HUMAN	SYF2
	P08579	RU2B	HUMAN	SNRPB2
	P08621	RU17	HUMAN	SNRNP70
	P09012	SNRPA	HUMAN	SNRPA
	P09234	RU1C	HUMAN	SNRPC
	P09661	RU2A	HUMAN	SNRPA1
	P14678	RSMB	HUMAN	SNRPB
	P41223	BUD31	HUMAN	BUD31
	P52298	NCBP2	HUMAN	NCBP2
	P55081	MFAP1	HUMAN	MFAP1
	P55769	NH2L1	HUMAN	SNU13
	P62304	RUXE	HUMAN	SNRPE
	P62306	RUXF	HUMAN	SNRPF
	P62308	RUXG	HUMAN	SNRPG
	P62310	LSM3	HUMAN	LSM3
	P62312	LSM6	HUMAN	LSM6
	P62314	SMD1	HUMAN	SNRPD1
	P62316	SMD2	HUMAN	SNRPD2
	P62318	SMD3	HUMAN	SNRPD3
	P83876	TXN4A	HUMAN	TXNL4A
	Q07955	SRSF1	HUMAN	SRSF1
	Q09161	NCBP1	HUMAN	NCBP1
	Q12874	SF3A3	HUMAN	SF3A3
	Q13123	RED	HUMAN	IK
	Q13356	PPIL2	HUMAN	PPIL2
	Q13435	SF3B2	HUMAN	SF3B2
	Q13523	PRP4K	HUMAN	PRP4K
	Q13573	SNW1	HUMAN	SNW1
	Q15029	U5S1	HUMAN	EFTUD2
	Q15393	SF3B3	HUMAN	SF3B3
	Q15428	SF3A2	HUMAN	SF3A2
	Q15459	SF3A1	HUMAN	SF3A1
	Q15637	SF01	HUMAN	SF1
	Q2TAY7	SMU1	HUMAN	SMU1
	Q53GS9	UBP39	HUMAN	USP39
	Q5RL73	RBM48	HUMAN	RBM48
	Q6P2Q9	PRP8	HUMAN	PRPF8
	Q6UX04	CWC27	HUMAN	CWC27
	Q7L014	DDX46	HUMAN	DDX46
	Q7RTV0	PHF5A	HUMAN	PHF5A
	Q86XP3	DDX42	HUMAN	DDX42
	Q8IYB3	SRRM1	HUMAN	SRRM1
	Q8NAV1	PR38A	HUMAN	PRPF38A
	Q8TAD8	SNIP1	HUMAN	SNIP1
	Q8WUA2	PPIL4	HUMAN	PPIL4
	Q8WVK2	SNR27	HUMAN	SNRNP27
	Q8WWY3	PRP31	HUMAN	PRPF31
	Q8WYA6	CTBL1	HUMAN	CTNNBL1
	Q92917	GPKOW	HUMAN	GPKOW
	Q96DI7	SNR40	HUMAN	SNRNP40
	Q96NC0	ZMAT2	HUMAN	ZMAT2
	Q99459	CDC5L	HUMAN	CDC5L
	Q9BRD0	BUD13	HUMAN	BUD13
	Q9BTD8	RBM42	HUMAN	RBM42
	Q9BUQ8	DDX23	HUMAN	DDX23
	Q9BWG6	SCNM1	HUMAN	SCNM1
	Q9BWJ5	SF3B5	HUMAN	SF3B5
	Q9BZJ0	CRNL1	HUMAN	CRNKL1
	Q9BZL1	UBL5	HUMAN	UBL5
	Q9H6L4	ARMC7	HUMAN	ARMC7
	Q9HCG8	CWC22	HUMAN	CWC22
	Q9HCS7	SYF1	HUMAN	XAB2
	Q9NW64	RBM22	HUMAN	RBM22
	Q9P013	CWC15	HUMAN	CWC15
	Q9P021	CRIPT	HUMAN	CRIPT
	Q9UK45	LSM7	HUMAN	LSM7
	Q9ULR0	ISY1	HUMAN	ISY1
	Q9UMS4	PRP19	HUMAN	PRPF19
	Q9UNP9	PPIE	HUMAN	PPIE
	Q9UQ35	SRRM2	HUMAN	SRRM2
	Q9Y2W2	WBP11	HUMAN	WBP11
	Q9Y333	LSM2	HUMAN	LSM2
	Q9Y388	RBMX2	HUMAN	RBMX2
	Q9Y3B4	SF3B6	HUMAN	SF3B6
	Q9Y3C6	PPIL1	HUMAN	PPIL1
	Q9Y4Y9	LSM5	HUMAN	LSM5
	Q9Y4Z0	LSM4	HUMAN	LSM4
SH3BP2:	Q9H2K2	TNKS2	HUMAN	TNKS2
SHH:	P54826	GAS1	HUMAN	GAS1
	Q13635	PTC1	HUMAN	PTCH1
	Q5VTY9	HHAT	HUMAN	HHAT
	Q96F81	DISP1	HUMAN	DISP1
	Q96QV1	HHIP	HUMAN	HHIP
	Q98SW6	Q98SW6	XENLA	ptch1.S
	U6GSR1	U6GSR1	EIMAC
SIX1:	O00167	EYA2	HUMAN	EYA2
	P0AEX9	MALE	ECOLI	malE
SKI:	Q13485	SMAD4	HUMAN	SMAD4
	Q15796	SMAD2	HUMAN	SMAD2
SLC4A2:	P48751	B3A3	HUMAN	SLC4A3
SLCO2A1:	P04439	HLAA	HUMAN	HLA-A
	P61769	B2MG	HUMAN	B2M
SMAD2:	O95405	ZFYV9	HUMAN	ZFYVE9
	P12755	SKI	HUMAN	SKI
	P31947	1433S	HUMAN	SFN
	Q13485	SMAD4	HUMAN	SMAD4
	Q13526	PIN1	HUMAN	PIN1
	Q92793	CBP	HUMAN	CREBBP
	Q9Y2U8	MAN1	HUMAN	LEMD3
SMAD3:	O75593	FOXH1	HUMAN	FOXH1
	O95405	ZFYV9	HUMAN	ZFYVE9
	P0AA25	THIO	ECOLI	trxA
	P31947	1433S	HUMAN	SFN
	Q13485	SMAD4	HUMAN	SMAD4
	Q96PU5	NED4L	HUMAN	NEDD4L
SMAD4:	P12755	SKI	HUMAN	SKI
	P12757	SKIL	HUMAN	SKIL
	P30822	XPO1	YEAST	CRM1
	P31947	1433S	HUMAN	SFN
	P41920	YRB1	YEAST	YRB1
	P62826	RAN	HUMAN	RAN
	P84022	SMAD3	HUMAN	SMAD3
	Q15796	SMAD2	HUMAN	SMAD2
SMARCA2:	P0AEX9	MALE	ECOLI	malE
	P40337	VHL	HUMAN	VHL
	Q15369	ELOC	HUMAN	ELOC
	Q15370	ELOB	HUMAN	ELOB
SMARCA4:	O14497	ARI1A	HUMAN	ARID1A
	O96019	ACL6A	HUMAN	ACTL6A
	P02281	H2B11	XENLA
	P06897	H2A1	XENLA
	P40337	VHL	HUMAN	VHL
	P60709	ACTB	HUMAN	ACTB
	P62799	H4	XENLA
	P62805	H4	HUMAN	H4C1; H4C2; H4C3; H4C4; H4C5; H4C6; H4C8; H4C9; H4C11; H4C12; H4C13; H4C14; H4C15; H4C16
	P62807	H2B1C	HUMAN	H2BC4; H2BC6; H2BC7; H2BC8; H2BC10
	P68431	H31	HUMAN	H3C1; H3C2; H3C3; H3C4; H3C6; H3C7; H3C8; H3C10; H3C11; H3C12
	P84233	H32	XENLA
	Q12824	SNF5	HUMAN	SMARCB1
	Q15059	BRD3	HUMAN	BRD3
	Q15369	ELOC	HUMAN	ELOC
	Q15370	ELOB	HUMAN	ELOB
	Q15532	SSXT	HUMAN	SS18
	Q68CP9	ARID2	HUMAN	ARID2
	Q6PI79	H33	XENLA
	Q86U86	PB1	HUMAN	PBRM1
	Q8N1T3	MYO1H	HUMAN	MYO1H
	Q8TAQ2	SMRC2	HUMAN	SMARCC2
	Q8WUB8	PHF10	HUMAN	PHF10
	Q92785	REQU	HUMAN	DPF2
	Q93077	H2A1C	HUMAN	H2AC6
	Q969G3	SMCE1	HUMAN	SMARCE1
	Q96GM5	SMRD1	HUMAN	SMARCD1
	Q9NPI1	BRD7	HUMAN	BRD7
SMARCAL1:	P15927	RFA2	HUMAN	RPA2
SMARCB1:	O14497	ARI1A	HUMAN	ARID1A
	O96019	ACL6A	HUMAN	ACTL6A
	P02281	H2B11	XENLA
	P06897	H2A1	XENLA
	P51532	SMCA4	HUMAN	SMARCA4
	P60709	ACTB	HUMAN	ACTB
	P62799	H4	XENLA
	P62805	H4	HUMAN	H4C1; H4C2; H4C3; H4C4; H4C5; H4C6; H4C8; H4C9; H4C11; H4C12; H4C13; H4C14; H4C15; H4C16
	P62807	H2B1C	HUMAN	H2BC4; H2BC6; H2BC7; H2BC8; H2BC10
	P68431	H31	HUMAN	H3C1; H3C2; H3C3; H3C4; H3C6; H3C7; H3C8; H3C10; H3C11; H3C12
	P84233	H32	XENLA
	Q68CP9	ARID2	HUMAN	ARID2
	Q6PI79	H33	XENLA
	Q86U86	PB1	HUMAN	PBRM1
	Q8TAQ2	SMRC2	HUMAN	SMARCC2
	Q8WUB8	PHF10	HUMAN	PHF10
	Q92785	REQU	HUMAN	DPF2
	Q92922	SMRC1	HUMAN	SMARCC1
	Q93077	H2A1C	HUMAN	H2AC6
	Q969G3	SMCE1	HUMAN	SMARCE1
	Q96GM5	SMRD1	HUMAN	SMARCD1
	Q9NPI1	BRD7	HUMAN	BRD7
SMARCE1:	O14497	ARI1A	HUMAN	ARID1A
	O96019	ACL6A	HUMAN	ACTL6A
	P02281	H2B11	XENLA
	P06897	H2A1	XENLA
	P51532	SMCA4	HUMAN	SMARCA4
	P60709	ACTB	HUMAN	ACTB
	P62799	H4	XENLA
	P62805	H4	HUMAN	H4C1; H4C2; H4C3; H4C4; H4C5; H4C6; H4C8; H4C9; H4C11; H4C12; H4C13; H4C14; H4C15; H4C16
	P62807	H2B1C	HUMAN	H2BC4; H2BC6; H2BC7; H2BC8; H2BC10
	P68431	H31	HUMAN	H3C1; H3C2; H3C3; H3C4; H3C6; H3C7; H3C8; H3C10; H3C11; H3C12
	P84233	H32	XENLA
	Q12824	SNF5	HUMAN	SMARCB1
	Q68CP9	ARID2	HUMAN	ARID2
	Q6PI79	H33	XENLA
	Q86U86	PB1	HUMAN	PBRM1
	Q8TAQ2	SMRC2	HUMAN	SMARCC2
	Q8WUB8	PHF10	HUMAN	PHF10
	Q92785	REQU	HUMAN	DPF2
	Q93077	H2A1C	HUMAN	H2AC6
	Q96GM5	SMRD1	HUMAN	SMARCD1
	Q9NPI1	BRD7	HUMAN	BRD7
SMC1A:	O60216	RAD21	HUMAN	RAD21
	P49711	CTCF	HUMAN	CTCF
	Q6KC79	NIPBL	HUMAN	NIPBL
	Q8WVM7	STAG1	HUMAN	STAG1
	Q9UQE7	SMC3	HUMAN	SMC3
SMC3:	O60216	RAD21	HUMAN	RAD21
	P49711	CTCF	HUMAN	CTCF
	Q14683	SMC1A	HUMAN	SMC1A
	Q6KC79	NIPBL	HUMAN	NIPBL
	Q8WVM7	STAG1	HUMAN	STAG1
SMO:	P00323	FLAV	NITV2
	P0ABE7	C562	ECOLX	cybC
	P59768	GBG2	HUMAN	GNG2
	P62873	GBB1	HUMAN	GNB1
	P63096	GNAI1	HUMAN	GNAI1
	Q0SXH8	Q0SXH8	SHIF8	cybC
SNRPB:	O14776	TCRG1	HUMAN	TCERG1
	O15234	CASC3	HUMAN	CASC3
	O15541	R113A	HUMAN	RNF113A
	O43143	DHX15	HUMAN	DHX15
	O43172	PRP4	HUMAN	PRPF4
	O43290	SNUT1	HUMAN	SART1
	O43395	PRPF3	HUMAN	PRPF3
	O43447	PPIH	HUMAN	PPIH
	O43660	PLRG1	HUMAN	PLRG1
	O43719	HTSF1	HUMAN	HTATSF1
	O60231	DHX16	HUMAN	DHX16
	O60306	AQR	HUMAN	AQR
	O60508	PRP17	HUMAN	CDC40
	O60870	KIN17	HUMAN	KIN
	O75533	SF3B1	HUMAN	SF3B1
	O75554	WBP4	HUMAN	WBP4
	O75643	U520	HUMAN	SNRNP200
	O75934	SPF27	HUMAN	BCAS2
	O75937	DNJC8	HUMAN	DNAJC8
	O94906	PRP6	HUMAN	PRPF6
	O95391	SLU7	HUMAN	SLU7
	O95400	CD2B2	HUMAN	CD2BP2
	O95777	LSM8	HUMAN	LSM8
	O95926	SYF2	HUMAN	SYF2
	P08579	RU2B	HUMAN	SNRPB2
	P08621	RU17	HUMAN	SNRNP70
	P09012	SNRPA	HUMAN	SNRPA
	P09234	RU1C	HUMAN	SNRPC
	P09661	RU2A	HUMAN	SNRPA1
	P38919	IF4A3	HUMAN	EIF4A3
	P41223	BUD31	HUMAN	BUD31
	P52298	NCBP2	HUMAN	NCBP2
	P55081	MFAP1	HUMAN	MFAP1
	P55769	NH2L1	HUMAN	SNU13
	P61326	MGN	HUMAN	MAGOH
	P62304	RUXE	HUMAN	SNRPE
	P62306	RUXF	HUMAN	SNRPF
	P62308	RUXG	HUMAN	SNRPG
	P62310	LSM3	HUMAN	LSM3
	P62312	LSM6	HUMAN	LSM6
	P62314	SMD1	HUMAN	SNRPD1
	P62316	SMD2	HUMAN	SNRPD2
	P62318	SMD3	HUMAN	SNRPD3
	P83369	LSM11	HUMAN	LSM11
	P83876	TXN4A	HUMAN	TXNL4A
	Q07955	SRSF1	HUMAN	SRSF1
	Q09161	NCBP1	HUMAN	NCBP1
	Q12874	SF3A3	HUMAN	SF3A3
	Q13123	RED	HUMAN	IK
	Q13356	PPIL2	HUMAN	PPIL2
	Q13427	PPIG	HUMAN	PPIG
	Q13435	SF3B2	HUMAN	SF3B2
	Q13523	PRP4K	HUMAN	PRP4K
	Q13573	SNW1	HUMAN	SNW1
	Q14320	FA50A	HUMAN	FAM50A
	Q14331	FRG1	HUMAN	FRG1
	Q14562	DHX8	HUMAN	DHX8
	Q15029	U5S1	HUMAN	EFTUD2
	Q15393	SF3B3	HUMAN	SF3B3
	Q15427	SF3B4	HUMAN	SF3B4
	Q15428	SF3A2	HUMAN	SF3A2
	Q15459	SF3A1	HUMAN	SF3A1
	Q15637	SF01	HUMAN	SF1
	Q16560	U1SBP	HUMAN	SNRNP35
	Q2TAY7	SMU1	HUMAN	SMU1
	Q2TBE0	C19L2	HUMAN	CWF19L2
	Q53GS9	UBP39	HUMAN	USP39
	Q5RL73	RBM48	HUMAN	RBM48
	Q69YN2	C19L1	HUMAN	CWF19L1
	Q6IEG0	SNR48	HUMAN	SNRNP48
	Q6IQ49	SDE2	HUMAN	SDE2
	Q6P2Q9	PRP8	HUMAN	PRPF8
	Q6UX04	CWC27	HUMAN	CWC27
	Q7L014	DDX46	HUMAN	DDX46
	Q7RTV0	PHF5A	HUMAN	PHF5A
	Q86UT8	CATAC	HUMAN	CENATAC
	Q86X95	CIR1	HUMAN	CIR1
	Q86XP3	DDX42	HUMAN	DDX42
	Q8IYB3	SRRM1	HUMAN	SRRM1
	Q8N5F7	NKAP	HUMAN	NKAP
	Q8N8D1	PDCD7	HUMAN	PDCD7
	Q8NAV1	PR38A	HUMAN	PRPF38A
	Q8TAD8	SNIP1	HUMAN	SNIP1
	Q8WUA2	PPIL4	HUMAN	PPIL4
	Q8WUD4	CCD12	HUMAN	CCDC12
	Q8WUQ7	CATIN	HUMAN	CACTIN
	Q8WVK2	SNR27	HUMAN	SNRNP27
	Q8WWY3	PRP31	HUMAN	PRPF31
	Q8WYA6	CTBL1	HUMAN	CTNNBL1
	Q92620	PRP16	HUMAN	DHX38
	Q92797	SYMPK	HUMAN	SYMPK
	Q92917	GPKOW	HUMAN	GPKOW
	Q969L4	LSM10	HUMAN	LSM10
	Q96A72	MGN2	HUMAN	MAGOHB
	Q96BP3	PPWD1	HUMAN	PPWD1
	Q96DF8	ESS2	HUMAN	ESS2
	Q96DI7	SNR40	HUMAN	SNRNP40
	Q96NC0	ZMAT2	HUMAN	ZMAT2
	Q99459	CDC5L	HUMAN	CDC5L
	Q9BRD0	BUD13	HUMAN	BUD13
	Q9BTD8	RBM42	HUMAN	RBM42
	Q9BUQ8	DDX23	HUMAN	DDX23
	Q9BV90	SNR25	HUMAN	SNRNP25
	Q9BW85	YJU2	HUMAN	YJU2
	Q9BWG6	SCNM1	HUMAN	SCNM1
	Q9BWJ5	SF3B5	HUMAN	SF3B5
	Q9BZJ0	CRNL1	HUMAN	CRNKL1
	Q9BZL1	UBL5	HUMAN	UBL5
	Q9GZU8	PIP30	HUMAN	PSME3IP1
	Q9H2H8	PPIL3	HUMAN	PPIL3
	Q9H5V9	STEEP	HUMAN	STEEP1
	Q9H6L4	ARMC7	HUMAN	ARMC7
	Q9H875	PKRI1	HUMAN	PRKRIP1
	Q9HCG8	CWC22	HUMAN	CWC22
	Q9HCS7	SYF1	HUMAN	XAB2
	Q9NW64	RBM22	HUMAN	RBM22
	Q9NW82	WDR70	HUMAN	WDR70
	Q9NX01	TXN4B	HUMAN	TXNL4B
	Q9NXE8	CWC25	HUMAN	CWC25
	Q9NZ63	TLS1	HUMAN	C9orf78
	Q9P013	CWC15	HUMAN	CWC15
	Q9P021	CRIPT	HUMAN	CRIPT
	Q9P2I0	CPSF2	HUMAN	CPSF2
	Q9UBB9	TFP11	HUMAN	TFIP11
	Q9UDW3	ZMAT5	HUMAN	ZMAT5
	Q9UJV9	DDX41	HUMAN	DDX41
	Q9UK45	LSM7	HUMAN	LSM7
	Q9UKF6	CPSF3	HUMAN	CPSF3
	Q9ULR0	ISY1	HUMAN	ISY1
	Q9UMS4	PRP19	HUMAN	PRPF19
	Q9UNP9	PPIE	HUMAN	PPIE
	Q9UQ35	SRRM2	HUMAN	SRRM2
	Q9Y2W2	WBP11	HUMAN	WBP11
	Q9Y314	NOSIP	HUMAN	NOSIP
	Q9Y333	LSM2	HUMAN	LSM2
	Q9Y388	RBMX2	HUMAN	RBMX2
	Q9Y3B4	SF3B6	HUMAN	SF3B6
	Q9Y3C6	PPIL1	HUMAN	PPIL1
	Q9Y421	FA32A	HUMAN	FAM32A
	Q9Y4Y9	LSM5	HUMAN	LSM5
	Q9Y4Z0	LSM4	HUMAN	LSM4
	Q9Y5B6	PAXB1	HUMAN	PAXBP1
	Q9Y5S9	RBM8A	HUMAN	RBM8A
	Q9Y5U2	TSSC4	HUMAN	TSSC4
SNX10:	Q9Y5W9	SNX11	HUMAN	SNX11
SON:	O78189	O78189	HUMAN	HLA-B
	P61769	B2MG	HUMAN	B2M
SOST:	O75581	LRP6	HUMAN	LRP6
SOX11:	O60814	H2B1K	HUMAN	H2BC12
	P04908	H2A1B	HUMAN	H2AC4; H2AC8
	P62805	H4	HUMAN	H4C1; H4C2; H4C3; H4C4; H4C5; H4C6; H4C8; H4C9; H4C11; H4C12; H4C13; H4C14; H4C15; H4C16
	Q71DI3	H32	HUMAN	H3C15; H3C14; H3C13
SPARC:	P02461	CO3A1	HUMAN	COL3A1
SQSTM1:	P09217	KPCZ	RAT	Prkcz
	P11021	BIP	HUMAN	HSPA5
SRCAP:	O43257	ZNHI1	HUMAN	ZNHIT1
	O95619	YETS4	HUMAN	YEATS4
	O96019	ACL6A	HUMAN	ACTL6A
	P60709	ACTB	HUMAN	ACTB
	P62805	H4	HUMAN	H4C1; H4C2; H4C3; H4C4; H4C5; H4C6; H4C8; H4C9; H4C11; H4C12; H4C13; H4C14; H4C15; H4C16
	P62807	H2B1C	HUMAN	H2BC4; H2BC6; H2BC7; H2BC8; H2BC10
	P68431	H31	HUMAN	H3C1; H3C2; H3C3; H3C4; H3C6; H3C7; H3C8; H3C10; H3C11; H3C12
	Q15906	VPS72	HUMAN	VPS72
	Q93077	H2A1C	HUMAN	H2AC6
	Q9GZN1	ARP6	HUMAN	ACTR6
	Q9NPF5	DMAP1	HUMAN	DMAP1
	Q9Y230	RUVB2	HUMAN	RUVBL2
	Q9Y265	RUVB1	HUMAN	RUVBL1
SRP54:	A0A087WNH4	RS32	RABIT	RPL41
	A0A287B929	A0A287B929	PIG	FLT3LG
	A0A2U3YV30	A0A2U3YV30	LEPWE	UBA52
	A0A5F9D391	A0A5F9D391	RABIT
	B5FYZ2	B5FYZ2	TAEGU	RPL38
	B7NZQ2	RL10	RABIT	RPL10
	G1SCJ6	RL17	RABIT	RPL17
	G1SE28	RL24	RABIT	RPL24
	G1SE76	RL23A	RABIT	RPL23A
	G1SF08	RL35A	RABIT	RPL35A
	G1SGR6	RL29	RABIT	RPL29
	G1SHG0	RL31	RABIT	RPL31
	G1SHQ2	RL21	RABIT	RPL21
	G1SIT5	RL35	RABIT	RPL35
	G1SKF7	RL6	RABIT	RPL6
	G1SNY0	RL27A	RABIT	RPL27A
	G1SQH0	RL26	RABIT	RPL26
	G1STW0	RL7A	RABIT	RPL7A
	G1SV32	RL7	RABIT	RPL7
	G1SVW5	RL4	RABIT	RPL4
	G1SWI6	RL9	RABIT	RPL9
	G1SY53	RL37A	RABIT	RPL37A
	G1SYU7	RL39	RABIT	RPL39
	G1SZ12	RL14	RABIT	RPL14
	G1T0C1	RL15	RABIT	RPL15
	G1T6D1	RL23	RABIT	RPL23
	G1TDL2	RL30	RABIT	RPL30
	G1TL06	RL3	RABIT	RPL3
	G1TSG1	RL22	RABIT	RPL22
	G1TT27	RL8	RABIT	RPL8
	G1TTQ5	RL36	RABIT	RPL36
	G1TUB8	RL11	RABIT	RPL11
	G1TUN8	RL32	RABIT	RPL32
	G1TX70	G1TX70	RABIT
	G1TXF6	RL27	RABIT	RPL27
	G1TXG5	RL34	RABIT	RPL34
	G1U7L1	RL28	RABIT	RPL28
	O76094	SRP72	HUMAN	SRP72
	P08240	SRPRA	HUMAN	SRPRA
	P09132	SRP19	HUMAN	SRP19
	P19949	RL5	RABIT	RPL5
	P20290	BTF3	HUMAN	BTF3
	P37108	SRP14	HUMAN	SRP14
	P49458	SRP09	HUMAN	SRP9
	P63048	RL40	BOVIN	UBA52
	Q13765	NACA	HUMAN	NACA
	Q3T0W9	RL19	BOVIN	RPL19
	Q9UHB9	SRP68	HUMAN	SRP68
	Q9Y5M8	SRPRB	HUMAN	SRPRB
	U3KPD5	RL37	RABIT	RPL37
SUMF1:	P15289	ARSA	HUMAN	ARSA
SUZ12:	A0A6I9KXB3	A0A6I9KXB3	PERMB	Jarid2
	G1KPH4	G1KPH4	ANOCA	ezh2
	O75530	EED	HUMAN	EED
	P02281	H2B11	XENLA
	P06897	H2A1	XENLA
	P07305	H10	HUMAN	H1-0
	P0CG48	UBC	HUMAN	UBC
	P62799	H4	XENLA
	P68431	H31	HUMAN	H3C1; H3C2; H3C3; H3C4; H3C6; H3C7; H3C8; H3C10; H3C11; H3C12
	P84233	H32	XENLA
	Q09028	RBBP4	HUMAN	RBBP4
	Q15910	EZH2	HUMAN	EZH2
	Q16695	H31T	HUMAN	H3-4
	Q5T6S3	PHF19	HUMAN	PHF19
	Q6ZN18	AEBP2	HUMAN	AEBP2
	Q92800	EZH1	HUMAN	EZH1
	Q92833	JARD2	HUMAN	JARID2
TAB2:	P0CG47	UBB	HUMAN	UBB
	P0CH28	UBC	BOVIN	UBC
TBX5:	P52952	NKX25	HUMAN	NKX2-5
TCF12:	Q06455	MTG8	HUMAN	RUNX1T1
TENT5A:	Q9P287	BCCIP	HUMAN	BCCIP
TERT:	A0A0B4J277	TVA22	HUMAN	TRAV22
	A0A0K0K1A5	TVB65	HUMAN	TRBV6-5
	B2R5B3	B2R5B3	HUMAN
	B4DR52	B4DR52	HUMAN
	H2RG00	H2RG00	PANTR	LOC452776
	K7N5M3	K7N5M3	HUMAN	B2M
	K7N5M4	K7N5M4	HUMAN	B2M
	K7N5N2	K7N5N2	HUMAN
	O60814	H2B1K	HUMAN	H2BC12
	P01850	TRBC1	HUMAN	TRBC1
	P04439	HLAA	HUMAN	HLA-A
	P04908	H2A1B	HUMAN	H2AC4; H2AC8
	P0C0S8	H2A1	HUMAN	H2AC11; H2AC13; H2AC15; H2AC16; H2AC17
	P52294	IMA5	HUMAN	KPNA1
	P61769	B2MG	HUMAN	B2M
	P62807	H2B1C	HUMAN	H2BC4; H2BC6; H2BC7; H2BC8; H2BC10
	Q96AP0	ACD	HUMAN	ACD
	Q9BTM1	H2AJ	HUMAN	H2AJ
	Q9NUX5	POTE1	HUMAN	POT1
TGFB1:	P06756	ITAV	HUMAN	ITGAV
	P18564	ITB6	HUMAN	ITGB6
	P26012	ITB8	HUMAN	ITGB8
	P36897	TGFR1	HUMAN	TGFBR1
	P37173	TGFR2	HUMAN	TGFBR2
	Q14392	LRC32	HUMAN	LRRC32
	Q86YC3	LRC33	HUMAN	NRROS
TGFB2:	P26342	TGBR3	RAT	Tgfbr3
	P37173	TGFR2	HUMAN	TGFBR2
TGFB3:	P01861	IGHG4	HUMAN	IGHG4
	P06756	ITAV	HUMAN	ITGAV
	P18564	ITB6	HUMAN	ITGB6
	P26012	ITB8	HUMAN	ITGB8
	P36897	TGFR1	HUMAN	TGFBR1
	P37173	TGFR2	HUMAN	TGFBR2
	Q14392	LRC32	HUMAN	LRRC32
TGFBR1:	O95390	GDF11	HUMAN	GDF11
	P01137	TGFB1	HUMAN	TGFB1
	P10600	TGFB3	HUMAN	TGFB3
	P37173	TGFR2	HUMAN	TGFBR2
	P38445	AVR2B	RAT	Acvr2b
	P62942	FKB1A	HUMAN	FKBP1A
TGFBR2:	A0A2P1IQ80	A0A2P1IQ80	HELBE
	P01137	TGFB1	HUMAN	TGFB1
	P10600	TGFB3	HUMAN	TGFB3
	P36897	TGFR1	HUMAN	TGFBR1
	P61812	TGFB2	HUMAN	TGFB2
THOC6:	Q13769	THOC5	HUMAN	THOC5
	Q13838	DX39B	HUMAN	DDX39B
	Q6I9Y2	THOC7	HUMAN	THOC7
	Q86V81	THOC4	HUMAN	ALYREF
	Q8NI27	THOC2	HUMAN	THOC2
	Q96FV9	THOC1	HUMAN	THOC1
	Q96J01	THOC3	HUMAN	THOC3
THPO:	P40238	TPOR	HUMAN	MPL
TMCO1:	J3KQN4	J3KQN4	HUMAN	RPL36A
	P18077	RL35A	HUMAN	RPL35A
	P18124	RL7	HUMAN	RPL7
	P18621	RL17	HUMAN	RPL17
	P26373	RL13	HUMAN	RPL13
	P27635	RL10	HUMAN	RPL10
	P32969	RL9	HUMAN	RPL9; RPL9P7; RPL9P8; RPL9P9
	P35268	RL22	HUMAN	RPL22
	P36578	RL4	HUMAN	RPL4
	P39023	RL3	HUMAN	RPL3
	P40429	RL13A	HUMAN	RPL13A
	P42766	RL35	HUMAN	RPL35
	P46776	RL27A	HUMAN	RPL27A
	P46777	RL5	HUMAN	RPL5
	P46778	RL21	HUMAN	RPL21
	P46779	RL28	HUMAN	RPL28
	P47914	RL29	HUMAN	RPL29
	P49207	RL34	HUMAN	RPL34
	P50914	RL14	HUMAN	RPL14
	P60059	SC61G	HUMAN	SEC61G
	P60468	SC61B	HUMAN	SEC61B
	P61254	RL26	HUMAN	RPL26
	P61313	RL15	HUMAN	RPL15
	P61353	RL27	HUMAN	RPL27
	P61513	RL37A	HUMAN	RPL37A
	P61619	S61A1	HUMAN	SEC61A1
	P61927	RL37	HUMAN	RPL37
	P62424	RL7A	HUMAN	RPL7A
	P62750	RL23A	HUMAN	RPL23A
	P62888	RL30	HUMAN	RPL30
	P62891	RL39	HUMAN	RPL39
	P62910	RL32	HUMAN	RPL32
	P62913	RL11	HUMAN	RPL11
	P62917	RL8	HUMAN	RPL8
	P62945	RS32	HUMAN	RPL41
	P63173	RL38	HUMAN	RPL38
	P83731	RL24	HUMAN	RPL24
	P84098	RL19	HUMAN	RPL19
	Q02543	RL18A	HUMAN	RPL18A
	Q02878	RL6	HUMAN	RPL6
	Q07020	RL18	HUMAN	RPL18
	Q969V3	NCLN	HUMAN	NCLN
	Q96A33	CCD47	HUMAN	CCDC47
	Q9BVK8	TM147	HUMAN	TMEM147
	Q9Y3U8	RL36	HUMAN	RPL36
TNFRSF11A:	Q9Y4K3	TRAF6	HUMAN	TRAF6
TNFRSF11B:	O14788	TNF11	HUMAN	TNFSF11
TNFSF11:	O00300	TR11B	HUMAN	TNFRSF11B
	O35305	TNR11	MOUSE	Tnfrsf11a
TOMM7:	O96008	TOM40	HUMAN	TOMM40
	Q15388	TOM20	HUMAN	TOMM20
	Q8N4H5	TOM5	HUMAN	TOMM5
	Q96B49	TOM6	HUMAN	TOMM6
	Q9NS69	TOM22	HUMAN	TOMM22
TONSL:	P49736	MCM2	HUMAN	MCM2
	P62805	H4	HUMAN	H4C1; H4C2; H4C3; H4C4; H4C5; H4C6; H4C8; H4C9; H4C11; H4C12; H4C13; H4C14; H4C15; H4C16
	P84243	H33	HUMAN	H3-3A; H3-3B
TOP3A:	Q9H9A7	RMI1	HUMAN	RMI1
TP63:	O15350	P73	HUMAN	TP73
	P48730	KC1D	HUMAN	CSNK1D
	Q09472	EP300	HUMAN	EP300
	Q8WUF5	IASPP	HUMAN	PPP1R13L
TRAIP:	P12004	PCNA	HUMAN	PCNA
TREM2:	P0AEX9	MALE	ECOLI	malE
TRPV4:	P42212	GFP	AEQVI	GFP
	P61586	RHOA	HUMAN	RHOA
TRPV6:	P0DP23	CALM1	HUMAN	CALM1
TTC21B:	Q8NEZ3	WDR19	HUMAN	WDR19
	Q96FT9	IFT43	HUMAN	IFT43
	Q96RY7	IF140	HUMAN	IFT140
	Q9HBG6	IF122	HUMAN	IFT122
	Q9P2L0	WDR35	HUMAN	WDR35
TWIST1:	O60885	BRD4	HUMAN	BRD4
	P15884	ITF2	HUMAN	TCF4
	Q9H161	ALX4	HUMAN	ALX4
TXNL4A:	O14776	TCRG1	HUMAN	TCERG1
	O43172	PRP4	HUMAN	PRPF4
	O43290	SNUT1	HUMAN	SART1
	O43395	PRPF3	HUMAN	PRPF3
	O43447	PPIH	HUMAN	PPIH
	O60828	PQBP1	HUMAN	PQBP1
	O75533	SF3B1	HUMAN	SF3B1
	O75554	WBP4	HUMAN	WBP4
	O75643	U520	HUMAN	SNRNP200
	O94906	PRP6	HUMAN	PRPF6
	O95400	CD2B2	HUMAN	CD2BP2
	O95777	LSM8	HUMAN	LSM8
	P08579	RU2B	HUMAN	SNRPB2
	P08621	RU17	HUMAN	SNRNP70
	P09012	SNRPA	HUMAN	SNRPA
	P09234	RU1C	HUMAN	SNRPC
	P09661	RU2A	HUMAN	SNRPA1
	P14678	RSMB	HUMAN	SNRPB
	P41223	BUD31	HUMAN	BUD31
	P55081	MFAP1	HUMAN	MFAP1
	P55769	NH2L1	HUMAN	SNU13
	P62304	RUXE	HUMAN	SNRPE
	P62306	RUXF	HUMAN	SNRPF
	P62308	RUXG	HUMAN	SNRPG
	P62310	LSM3	HUMAN	LSM3
	P62312	LSM6	HUMAN	LSM6
	P62314	SMD1	HUMAN	SNRPD1
	P62316	SMD2	HUMAN	SNRPD2
	P62318	SMD3	HUMAN	SNRPD3
	Q07955	SRSF1	HUMAN	SRSF1
	Q12874	SF3A3	HUMAN	SF3A3
	Q13123	RED	HUMAN	IK
	Q13435	SF3B2	HUMAN	SF3B2
	Q13523	PRP4K	HUMAN	PRP4K
	Q15029	U5S1	HUMAN	EFTUD2
	Q15393	SF3B3	HUMAN	SF3B3
	Q15427	SF3B4	HUMAN	SF3B4
	Q15428	SF3A2	HUMAN	SF3A2
	Q15459	SF3A1	HUMAN	SF3A1
	Q2TAY7	SMU1	HUMAN	SMU1
	Q53GS9	UBP39	HUMAN	USP39
	Q6P2Q9	PRP8	HUMAN	PRPF8
	Q7RTV0	PHF5A	HUMAN	PHF5A
	Q8NAV1	PR38A	HUMAN	PRPF38A
	Q8WVK2	SNR27	HUMAN	SNRNP27
	Q8WWY3	PRP31	HUMAN	PRPF31
	Q96DI7	SNR40	HUMAN	SNRNP40
	Q96NC0	ZMAT2	HUMAN	ZMAT2
	Q9BTD8	RBM42	HUMAN	RBM42
	Q9BUQ8	DDX23	HUMAN	DDX23
	Q9BWJ5	SF3B5	HUMAN	SF3B5
	Q9BZL1	UBL5	HUMAN	UBL5
	Q9UK45	LSM7	HUMAN	LSM7
	Q9Y333	LSM2	HUMAN	LSM2
	Q9Y3B4	SF3B6	HUMAN	SF3B6
	Q9Y4Y9	LSM5	HUMAN	LSM5
	Q9Y4Z0	LSM4	HUMAN	LSM4
TYROBP:	P26717	NKG2C	HUMAN	KLRC2
	P43405	KSYK	HUMAN	SYK
UBA2:	P63165	SUMO1	HUMAN	SUMO1
	P63279	UBC9	HUMAN	UBE2I
	Q9UBE0	SAE1	HUMAN	SAE1
VDR:	P19793	RXRA	HUMAN	RXRA
VPS33A:	Q9H269	VPS16	HUMAN	VPS16
VPS35L:	O14972	VP26C	HUMAN	VPS26C
	O60826	CCD22	HUMAN	CCDC22
	Q15036	SNX17	HUMAN	SNX17
	Q567U6	CCD93	HUMAN	CCDC93
	Q8TCE6	DEN10	HUMAN	DENND10
	Q9UBQ0	VPS29	HUMAN	VPS29
WDR19:	O75386	TULP3	HUMAN	TULP3
	Q7Z4L5	TT21B	HUMAN	TTC21B
	Q96FT9	IFT43	HUMAN	IFT43
	Q96RY7	IF140	HUMAN	IFT140
	Q9HBG6	IF122	HUMAN	IFT122
	Q9P2L0	WDR35	HUMAN	WDR35
WDR35:	O75386	TULP3	HUMAN	TULP3
	Q7Z4L5	TT21B	HUMAN	TTC21B
	Q8NEZ3	WDR19	HUMAN	WDR19
	Q96FT9	IFT43	HUMAN	IFT43
	Q96RY7	IF140	HUMAN	IFT140
	Q9HBG6	IF122	HUMAN	IFT122
WLS:	O00755	WNT7A	HUMAN	WNT7A
	O95980	RECK	HUMAN	RECK
	P27797	CALR	HUMAN	CALR
	P56704	WNT3A	HUMAN	WNT3A
	Q9H1J5	WNT8A	HUMAN	WNT8A
WNT3:	Q61091	FZD8	MOUSE	Fzd8
WNT3A:	P27797	CALR	HUMAN	CALR
	Q5T9L3	WLS	HUMAN	WLS
	Q9H237	PORCN	HUMAN	PORCN
WNT7A:	O95980	RECK	HUMAN	RECK
	P27797	CALR	HUMAN	CALR
	Q5T9L3	WLS	HUMAN	WLS
	Q6P988	NOTUM	HUMAN	NOTUM
XRCC4:	P04268	TPM1	CHICK	TPM1
	P09493	TPM1	HUMAN	TPM1
	P12883	MYH7	HUMAN	MYH7
	P12956	XRCC6	HUMAN	XRCC6
	P13010	XRCC5	HUMAN	XRCC5
	P32380	SP110	YEAST	SPC110
	P49917	DNLI4	HUMAN	LIG4
	P78527	PRKDC	HUMAN	PRKDC
	Q0D2I5	IFFO1	HUMAN	IFFO1
	Q15691	MARE1	HUMAN	MAPRE1
	Q8IW19	APLF	HUMAN	APLF
	Q9BUH6	PAXX	HUMAN	PAXX
	Q9H9Q4	NHEJ1	HUMAN	NHEJ1
XYLT1:	P02760	AMBP	HUMAN	AMBP
	P18827	SDC1	HUMAN	SDC1
ZBTB16:	Q7Z5L9	I2BP2	HUMAN	IRF2BP2
ZMAT2:	O14776	TCRG1	HUMAN	TCERG1
	O43172	PRP4	HUMAN	PRPF4
	O43290	SNUT1	HUMAN	SART1
	O43395	PRPF3	HUMAN	PRPF3
	O43447	PPIH	HUMAN	PPIH
	O43660	PLRG1	HUMAN	PLRG1
	O60306	AQR	HUMAN	AQR
	O60508	PRP17	HUMAN	CDC40
	O60870	KIN17	HUMAN	KIN
	O75533	SF3B1	HUMAN	SF3B1
	O75554	WBP4	HUMAN	WBP4
	O75643	U520	HUMAN	SNRNP200
	O94906	PRP6	HUMAN	PRPF6
	O95777	LSM8	HUMAN	LSM8
	P08579	RU2B	HUMAN	SNRPB2
	P09661	RU2A	HUMAN	SNRPA1
	P14678	RSMB	HUMAN	SNRPB
	P41223	BUD31	HUMAN	BUD31
	P52298	NCBP2	HUMAN	NCBP2
	P55081	MFAP1	HUMAN	MFAP1
	P55769	NH2L1	HUMAN	SNU13
	P62304	RUXE	HUMAN	SNRPE
	P62306	RUXF	HUMAN	SNRPF
	P62308	RUXG	HUMAN	SNRPG
	P62310	LSM3	HUMAN	LSM3
	P62312	LSM6	HUMAN	LSM6
	P62314	SMD1	HUMAN	SNRPD1
	P62316	SMD2	HUMAN	SNRPD2
	P62318	SMD3	HUMAN	SNRPD3
	P83876	TXN4A	HUMAN	TXNL4A
	Q07955	SRSF1	HUMAN	SRSF1
	Q09161	NCBP1	HUMAN	NCBP1
	Q12874	SF3A3	HUMAN	SF3A3
	Q13123	RED	HUMAN	IK
	Q13356	PPIL2	HUMAN	PPIL2
	Q13435	SF3B2	HUMAN	SF3B2
	Q13573	SNW1	HUMAN	SNW1
	Q15029	U5S1	HUMAN	EFTUD2
	Q15393	SF3B3	HUMAN	SF3B3
	Q15427	SF3B4	HUMAN	SF3B4
	Q15428	SF3A2	HUMAN	SF3A2
	Q15459	SF3A1	HUMAN	SF3A1
	Q2TAY7	SMU1	HUMAN	SMU1
	Q53GS9	UBP39	HUMAN	USP39
	Q6P2Q9	PRP8	HUMAN	PRPF8
	Q7RTV0	PHF5A	HUMAN	PHF5A
	Q8IYB3	SRRM1	HUMAN	SRRM1
	Q8NAV1	PR38A	HUMAN	PRPF38A
	Q8TAD8	SNIP1	HUMAN	SNIP1
	Q8WWY3	PRP31	HUMAN	PRPF31
	Q8WYA6	CTBL1	HUMAN	CTNNBL1
	Q96DI7	SNR40	HUMAN	SNRNP40
	Q99459	CDC5L	HUMAN	CDC5L
	Q9BRD0	BUD13	HUMAN	BUD13
	Q9BWJ5	SF3B5	HUMAN	SF3B5
	Q9BZJ0	CRNL1	HUMAN	CRNKL1
	Q9BZL1	UBL5	HUMAN	UBL5
	Q9HCS7	SYF1	HUMAN	XAB2
	Q9NW64	RBM22	HUMAN	RBM22
	Q9P013	CWC15	HUMAN	CWC15
	Q9UK45	LSM7	HUMAN	LSM7
	Q9UNP9	PPIE	HUMAN	PPIE
	Q9Y2W2	WBP11	HUMAN	WBP11
	Q9Y333	LSM2	HUMAN	LSM2
	Q9Y388	RBMX2	HUMAN	RBMX2
	Q9Y3B4	SF3B6	HUMAN	SF3B6
	Q9Y4Y9	LSM5	HUMAN	LSM5
	Q9Y4Z0	LSM4	HUMAN	LSM4
ZMPSTE24:	P02545	LMNA	HUMAN	LMNA
